# Phylogeny, ethnomedicinal use and the distribution of phytoestrogens in the Fabaceae

**DOI:** 10.1101/2025.01.17.633163

**Authors:** Kongkidakorn Thaweepanyaporn, Jamie B. Thompson, Nandini Vasudevan, Julie A. Hawkins

## Abstract

**Aim of the study:** Ethnomedicinal knowledge is a critical resource for drug discovery, and when combined with phylogenetic analysis, it increases the precision of bioprospecting. Phytoestrogens, compounds from plants with estrogenic activity, are commonly found across the Fabaceae family and hold the potential for managing menopause-related symptoms. This study focuses on methods to identify novel sources of phytoestrogens from the Fabaceae.

**Materials and Methods:** We identified 183 Fabaceae species traditionally used as aphrodisiacs or with application to control fertility to create a cross-cultural dataset of ethnomedicinal use. Phylogenetic analysis revealed “hot nodes”—lineages with a higher-than-expected number of species with these traits. The known distribution of estrogenic flavonoids was used to test whether the frequency of phytoestrogen-containing species was higher in “hot nodes”. Additionally, we examined the overlap of aphrodisiac-fertility uses with neurological applications, hypothesising that such species may have bioactive compounds with estrogenic properties. Lastly, the “hot-node” lineages without previously known estrogenic flavonoids were identified.

**Results:** Species in hot nodes were more likely to contain estrogenic flavonoids (21% of species), a major group of phytoestrogens, compared to Fabaceae as a whole (7% of species). Moreover, aphrodisiac-fertility species with neurological applications showed even higher search efficiency, with 62% of such species confirmed to contain estrogenic flavonoids. Furthermore, we identified 43 high-priority hot nodes including several notable genera such as *Delonix* and *Indigofera*.

These lineages might represent promising targets for future studies on phytoestrogens.

**Conclusions:** The results demonstrated the predictive power of combining phylogenetic and ethnomedicinal data to guide the discovery of novel drugs with therapeutic potential for menopause, fertility, and neurological health.

## Appendix 2. for "Phylogeny, ethnomedicinal use and the distribution of phytoestrogens in the Fabaceae"

scientificName	genus	family
Panax ginseng	Panax	Araliaceae
Nerium oleander	Nerium	Apocynaceae
Nerium oleander	Nerium	Apocynaceae
Eucalyptus tereticornis	Eucalyptus	Myrtaceae
Vernonanthura nudiflora	Vernonanthura	Asteraceae
Vernonanthura montevidensis	Vernonanthura	Asteraceae
Vernonanthura montevidensis	Vernonanthura	Asteraceae
Cleome amblyocarpa	Cleome	Cleomaceae
Equisetum arvense	Equisetum	Equisetaceae
Ferulago sylvatica	Ferulago	Apiaceae
Anastatica hierochuntica	Anastatica	Brassicaceae
Chromolaena arnottiana	Chromolaena	Asteraceae
Bombax ceiba	Bombax	Malvaceae
Bombax ceiba	Bombax	Malvaceae
Bombax ceiba	Bombax	Malvaceae
Sideritis syriaca	Sideritis	Lamiaceae
Sideritis taurica	Sideritis	Lamiaceae
Sideritis taurica	Sideritis	Lamiaceae
Sideritis taurica	Sideritis	Lamiaceae
Psidium guajava	Psidium	Myrtaceae
Melaleuca quinquenervia	Melaleuca	Myrtaceae
Salvia farinacea	Salvia	Lamiaceae
Salvia dorrii	Salvia	Lamiaceae
Salvia fruticosa	Salvia	Lamiaceae
Salvia fruticosa	Salvia	Lamiaceae
Capsella bursa-pastoris	Capsella	Brassicaceae
Nicotiana tabacum	Nicotiana	Solanaceae
Nicotiana tabacum	Nicotiana	Solanaceae
Vitis vinifera	Vitis	Vitaceae
Hypericum sampsonii	Hypericum	Hypericaceae
Chrysolaena verbascifolia	Chrysolaena	Asteraceae
Centaurea podospermifolia	Centaurea	Asteraceae
Centaurea cuneifolia	Centaurea	Asteraceae
Centaurea amanicola	Centaurea	Asteraceae
Begonia nantoensis	Begonia	Begoniaceae
Rhamnus thymifolia	Rhamnus	Rhamnaceae
Pimpinella anisum	Pimpinella	Apiaceae
Salvia officinalis	Salvia	Lamiaceae
Rosmarinus officinalis	Rosmarinus	Lamiaceae
Matricaria chamomilla	Matricaria	Asteraceae
Matricaria chamomilla	Matricaria	Asteraceae
Chamomilla recutita	Chamomilla	Asteraceae
Tilia tomentosa	Tilia	Malvaceae
Hyssopus officinalis	Hyssopus	Lamiaceae
Melissa officinalis	Melissa	Lamiaceae
Petroselinum crispum	Petroselinum	Apiaceae
Petroselinum crispum	Petroselinum	Apiaceae
Anethum graveolens	Anethum	Apiaceae
Ridolfia segetum	Ridolfia	Apiaceae
Tilia mandshurica	Tilia	Malvaceae
Coriandrum sativum	Coriandrum	Apiaceae
Ocimum basilicum	Ocimum	Lamiaceae
Mentha spicata	Mentha	Lamiaceae
Soymida febrifuga	Soymida	Meliaceae
Aristolochia kaempferi	Aristolochia	Aristolochiaceae
Aristolochia kaempferi	Aristolochia	Aristolochiaceae
Crataegus monogyna	Crataegus	Rosaceae
Crataegus monogyna	Crataegus	Rosaceae
Crataegus rhipidophylla	Crataegus	Rosaceae
Crataegus marshallii	Crataegus	Rosaceae
Crataegus oxyacantha	Crataegus	Rosaceae
Crataegus oxyacantha	Crataegus	Rosaceae
Filipendula ulmaria	Filipendula	Rosaceae
Filipendula ulmaria	Filipendula	Rosaceae
Anadenanthera colubrina	Anadenanthera	Fabaceae
Chrysanthemum naktongense	Chrysanthemum	Asteraceae
Chrysanthemum zawadzkii	Chrysanthemum	Asteraceae
Haplopteris anguste-elongata	Haplopteris	Pteridaceae
Spathodea campanulata	Spathodea	Bignoniaceae
Spathodea campanulata	Spathodea	Bignoniaceae
Vicia lens	Vicia	Fabaceae
Lotus tenuis	Lotus	Fabaceae
Lotus tenuis	Lotus	Fabaceae
Lotus corniculatus	Lotus	Fabaceae
Lotus tenuis	Lotus	Fabaceae
Lotus burttii	Lotus	Fabaceae
Lotus creticus	Lotus	Fabaceae
Clausena excavata	Clausena	Rutaceae
Excoecaria cochinchinensis	Excoecaria	Euphorbiaceae
Delphinium venulosum	Delphinium	Ranunculaceae
Silphium perfoliatum	Silphium	Asteraceae
Cullen corylifolium	Cullen	Fabaceae
Cullen corylifolium	Cullen	Fabaceae
Onobrychis grandis	Onobrychis	Fabaceae
Nigella sativa	Nigella	Ranunculaceae
Nigella sativa	Nigella	Ranunculaceae
Prunus domestica	Prunus	Rosaceae
Prunus domestica	Prunus	Rosaceae
Prunus domestica	Prunus	Rosaceae
Prunus domestica	Prunus	Rosaceae
Ziziphus jujuba	Ziziphus	Rhamnaceae
Ziziphus mauritiana	Ziziphus	Rhamnaceae
Plantago asiatica	Plantago	Plantaginaceae
Plantago major	Plantago	Plantaginaceae
Vitex trifolia subsp. litoralis	Vitex	Lamiaceae
Lathyrus oleraceus	Lathyrus	Fabaceae
Ranunculus ficaria	Ranunculus	Ranunculaceae
Rheum maximowiczii	Rheum	Polygonaceae
Centaurea regia	Centaurea	Asteraceae
Zataria multiflora	Zataria	Lamiaceae
Colchicum kotschyi	Colchicum	Colchicaceae
Colchicum speciosum	Colchicum	Colchicaceae
Colchicum speciosum	Colchicum	Colchicaceae
Cinnamomum kotoense	Cinnamomum	Lauraceae
Ruta graveolens	Ruta	Rutaceae
Solanum lycopersicum	Solanum	Solanaceae
Psychotria punctata	Psychotria	Rubiaceae
Ardisia crenata	Ardisia	Primulaceae
Cinnamomum chekiangense	Cinnamomum	Lauraceae
Cinnamomum insulari-montanum	Cinnamomum	Lauraceae
Populus tremula	Populus	Salicaceae
Alpinia hainanensis	Alpinia	Zingiberaceae
Alpinia hainanensis	Alpinia	Zingiberaceae
Stellera chamaejasme	Stellera	Thymelaeaceae
Rhodiola rosea	Rhodiola	Crassulaceae
Rhodiola rosea	Rhodiola	Crassulaceae
Xerochrysum subundulatum	Xerochrysum	Asteraceae
Xerochrysum subundulatum	Xerochrysum	Asteraceae
Ozothamnus stirlingii	Ozothamnus	Asteraceae
Tetrapanax papyrifer	Tetrapanax	Araliaceae
Alpinia zerumbet	Alpinia	Zingiberaceae
Populus tomentosa	Populus	Salicaceae
Populus tremuloides	Populus	Salicaceae
Populus grandidentata	Populus	Salicaceae
Arachis hypogaea	Arachis	Fabaceae
Pereskia aculeata	Pereskia	Cactaceae
Dendrobium moniliforme	Dendrobium	Orchidaceae
Dendrobium moniliforme	Dendrobium	Orchidaceae
Dendrobium officinale	Dendrobium	Orchidaceae
Dendrobium officinale	Dendrobium	Orchidaceae
Foeniculum vulgare	Foeniculum	Apiaceae
Onopordum caulescens	Onopordum	Asteraceae
Onopordum illyricum subsp. illyricum	Onopordum	Asteraceae
Onopordum acanthium subsp. acanthium	Onopordum	Asteraceae
Phellodendron amurense	Phellodendron	Rutaceae
Cynomorium coccineum subsp. songaricum	Cynomorium	Cynomoriaceae
Viburnum cylindricum	Viburnum	Viburnaceae
Rodgersia sambucifolia	Rodgersia	Saxifragaceae
Valeriana rossica	Valeriana	Caprifoliaceae
Oxalis pes-caprae	Oxalis	Oxalidaceae
Houttuynia cordata	Houttuynia	Saururaceae
Bacopa monnieri	Bacopa	Plantaginaceae
Ononis speciosa	Ononis	Fabaceae
Ononis spinosa	Ononis	Fabaceae
Rumex patientia	Rumex	Polygonaceae
Rumex maritimus	Rumex	Polygonaceae
Rumex nepalensis	Rumex	Polygonaceae
Rumex chalepensis	Rumex	Polygonaceae
Rumex japonicus	Rumex	Polygonaceae
Valeriana amurensis	Valeriana	Caprifoliaceae
Adenostoma sparsifolium	Adenostoma	Rosaceae
Spiraea formosana	Spiraea	Rosaceae
Brassica napus	Brassica	Brassicaceae
Duhaldea cappa	Duhaldea	Asteraceae
Glycyrrhiza uralensis	Glycyrrhiza	Fabaceae
Glycyrrhiza uralensis	Glycyrrhiza	Fabaceae
Lagerstroemia speciosa	Lagerstroemia	Lythraceae
Lonicera microphylla	Lonicera	Caprifoliaceae
Oryza sativa	Oryza	Poaceae
Oryza aristata	Oryza	Poaceae
Oryza sativa	Oryza	Poaceae
Centaurea aspera	Centaurea	Asteraceae
Sanguisorba minor	Sanguisorba	Rosaceae
Sanguisorba minor	Sanguisorba	Rosaceae
Rosa laevigata	Rosa	Rosaceae
Rosa laevigata	Rosa	Rosaceae
Rosa laevigata	Rosa	Rosaceae
Acalypha hispida	Acalypha	Euphorbiaceae
Acalypha lanceolata	Acalypha	Euphorbiaceae
Acalypha poiretii	Acalypha	Euphorbiaceae
Acalypha hispida	Acalypha	Euphorbiaceae
Phyllanthus emblica	Phyllanthus	Phyllanthaceae
Phyllanthus oligospermus	Phyllanthus	Phyllanthaceae
Searsia parviflora	Searsia	Anacardiaceae
Toxicodendron wallichii	Toxicodendron	Anacardiaceae
Cirsium wallichii	Cirsium	Asteraceae
Geranium thunbergii	Geranium	Geraniaceae
Centaurea sphaerocephala subsp. malacitana	Centaurea	Asteraceae
Mangifera indica	Mangifera	Anacardiaceae
Bryonia cretica subsp. dioica	Bryonia	Cucurbitaceae
Bryonia alba	Bryonia	Cucurbitaceae
Bryonia dioica	Bryonia	Cucurbitaceae
Bryonia dioica	Bryonia	Cucurbitaceae
Bryonia alba	Bryonia	Cucurbitaceae
Olea europaea	Olea	Oleaceae
Prosopis farcta	Prosopis	Fabaceae
Saxifraga stolonifera	Saxifraga	Saxifragaceae
Mitracarpus hirtus	Mitracarpus	Rubiaceae
Camellia japonica	Camellia	Theaceae
Hornschuchia citriodora	Hornschuchia	Annonaceae
Annona crassiflora	Annona	Annonaceae
Annona dolabripetala	Annona	Annonaceae
Annona dolabripetala	Annona	Annonaceae
Annona dolabripetala	Annona	Annonaceae
Xylopia aromatica	Xylopia	Annonaceae
Cardiopetalum calophyllum	Cardiopetalum	Annonaceae
Guatteria rupestris	Guatteria	Annonaceae
Duguetia bahiensis	Duguetia	Annonaceae
Guatteria villosissima	Guatteria	Annonaceae
Duguetia chrysocarpa	Duguetia	Annonaceae
Cheniella glauca	Cheniella	Fabaceae
Rauvolfia vomitoria	Rauvolfia	Apocynaceae
Phyllanthus urinaria	Phyllanthus	Phyllanthaceae
Camellia	Camellia	Theaceae
Ailanthus altissima	Ailanthus	Simaroubaceae
Viburnum urceolatum	Viburnum	Viburnaceae
Abies nephrolepis	Abies	Pinaceae
Cercidiphyllum japonicum	Cercidiphyllum	Cercidiphyllaceae
Cercidiphyllum japonicum	Cercidiphyllum	Cercidiphyllaceae
Polygonum aviculare	Polygonum	Polygonaceae
Polygonum pubescens	Polygonum	Polygonaceae
Persicaria chinensis	Persicaria	Polygonaceae
Polygonum thunbergii	Polygonum	Polygonaceae
Polygonum muricatum	Polygonum	Polygonaceae
Rubus ulmifolius	Rubus	Rosaceae
Rubus ulmifolius	Rubus	Rosaceae
Glycine max	Glycine	Fabaceae
Elephantorrhiza goetzei	Elephantorrhiza	Fabaceae
Macaranga vedeliana	Macaranga	Euphorbiaceae
Prosopis juliflora	Prosopis	Fabaceae
Prosopis cineraria	Prosopis	Fabaceae
Prosopis cineraria	Prosopis	Fabaceae
Quercus × hispanica	Quercus	Fagaceae
Quercus nigra	Quercus	Fagaceae
Quercus dentata	Quercus	Fagaceae
Rhodiola heterodonta	Rhodiola	Crassulaceae
Eucalyptus nitens	Eucalyptus	Myrtaceae
Erythrina crista-galli	Erythrina	Fabaceae
Arabidopsis thaliana	Arabidopsis	Brassicaceae
Arctostaphylos patula	Arctostaphylos	Ericaceae
Arctostaphylos columbiana	Arctostaphylos	Ericaceae
Punica granatum	Punica	Lythraceae
Azadirachta indica	Azadirachta	Meliaceae
Arbutus unedo	Arbutus	Ericaceae
Epilobium hirsutum	Epilobium	Onagraceae
Clematis koreana	Clematis	Ranunculaceae
Limonium sinense	Limonium	Plumbaginaceae
Leonurus macranthus	Leonurus	Lamiaceae
Leonurus japonicus	Leonurus	Lamiaceae
Castanea sativa	Castanea	Fagaceae
Camellia crassicolumna	Camellia	Theaceae
Vaccinium myrtillus	Vaccinium	Ericaceae
Melaleuca leucadendra	Melaleuca	Myrtaceae
Cercis chinensis	Cercis	Fabaceae
Eucalyptus camaldulensis	Eucalyptus	Myrtaceae
Eucalyptus robusta	Eucalyptus	Myrtaceae
Eugenia myrcianthes	Eugenia	Myrtaceae
Geranium sanguineum	Geranium	Geraniaceae
Siphoneugena densiflora	Siphoneugena	Myrtaceae
Fagopyrum megacarpum	Fagopyrum	Polygonaceae
Sophora pachycarpa	Sophora	Fabaceae
Oenothera biennis	Oenothera	Onagraceae
Isodon japonicus	Isodon	Lamiaceae
Baeckea frutescens	Baeckea	Myrtaceae
Rhodiola crenulata	Rhodiola	Crassulaceae
Carum carvi	Carum	Apiaceae
Piper nigrum	Piper	Piperaceae
Cinnamomum verum	Cinnamomum	Lauraceae
Cuminum cyminum	Cuminum	Apiaceae
Zingiber	Zingiber	Zingiberaceae
Myristica fragrans	Myristica	Myristicaceae
Illicium verum	Illicium	Schisandraceae
Syzygium aromaticum	Syzygium	Myrtaceae
Haematoxylum campechianum	Haematoxylum	Fabaceae
Toona sinensis	Toona	Meliaceae
Sanguisorba officinalis	Sanguisorba	Rosaceae
Euphorbia franchetii	Euphorbia	Euphorbiaceae
Euphorbia chamaesyce	Euphorbia	Euphorbiaceae
Pelargonium sidoides	Pelargonium	Geraniaceae
Limonium gmelinii	Limonium	Plumbaginaceae
Limonium popovii	Limonium	Plumbaginaceae
Visnea mocanera	Visnea	Pentaphylacaceae
Maesa lanceolata	Maesa	Primulaceae
Buchanania cochinchinensis	Buchanania	Anacardiaceae
Buchanania cochinchinensis	Buchanania	Anacardiaceae
Buchanania cochinchinensis	Buchanania	Anacardiaceae
Betula pendula	Betula	Betulaceae
Betula pendula subsp. pendula	Betula	Betulaceae
Betula pendula subsp. pendula	Betula	Betulaceae
Pelargonium reniforme	Pelargonium	Geraniaceae
Alpinia rafflesiana	Alpinia	Zingiberaceae
Alpinia mutica	Alpinia	Zingiberaceae
Lindera glauca	Lindera	Lauraceae
Ocimum gratissimum	Ocimum	Lamiaceae
Plectranthus ovatus	Plectranthus	Lamiaceae
Salvia stenophylla	Salvia	Lamiaceae
Salvia stenophylla	Salvia	Lamiaceae
Salvia officinalis subsp. lavandulifolia	Salvia	Lamiaceae
Salvia glutinosa	Salvia	Lamiaceae
Salvia palaestina	Salvia	Lamiaceae
Salvia yosgadensis	Salvia	Lamiaceae
Chenopodium murale	Chenopodium	Amaranthaceae
Chenopodium album	Chenopodium	Amaranthaceae
Chenopodium album	Chenopodium	Amaranthaceae
Chenopodiastrum murale	Chenopodiastrum	Amaranthaceae
Valeriana eriophylla	Valeriana	Caprifoliaceae
Valeriana cardamines	Valeriana	Caprifoliaceae
Lathyrus tuberosus	Lathyrus	Fabaceae
Lathyrus transsilvanicus	Lathyrus	Fabaceae
Lathyrus transsilvanicus	Lathyrus	Fabaceae
Lathyrus tingitanus	Lathyrus	Fabaceae
Lathyrus nissolia	Lathyrus	Fabaceae
Lathyrus heterophyllus	Lathyrus	Fabaceae
Lathyrus latifolius subsp. latifolius	Lathyrus	Fabaceae
Lathyrus sylvestris	Lathyrus	Fabaceae
Lathyrus angulatus	Lathyrus	Fabaceae
Lathyrus filiformis	Lathyrus	Fabaceae
Lathyrus filiformis	Lathyrus	Fabaceae
Lathyrus digitatus	Lathyrus	Fabaceae
Lathyrus palustris subsp. palustris	Lathyrus	Fabaceae
Lathyrus incurvus	Lathyrus	Fabaceae
Lathyrus incurvus	Lathyrus	Fabaceae
Lathyrus cicera	Lathyrus	Fabaceae
Lathyrus cicera	Lathyrus	Fabaceae
Lathyrus sphaericus	Lathyrus	Fabaceae
Lathyrus leptophyllus	Lathyrus	Fabaceae
Lathyrus nissolia subsp. nissolia	Lathyrus	Fabaceae
Lathyrus venosus	Lathyrus	Fabaceae
Lathyrus japonicus var. japonicus	Lathyrus	Fabaceae
Lathyrus setifolius	Lathyrus	Fabaceae
Lathyrus sphaericus	Lathyrus	Fabaceae
Lathyrus vernus	Lathyrus	Fabaceae
Lathyrus grandiflorus	Lathyrus	Fabaceae
Lathyrus sylvestris	Lathyrus	Fabaceae
Lathyrus amphicarpos	Lathyrus	Fabaceae
Lathyrus setifolius	Lathyrus	Fabaceae
Lathyrus tremolsianus	Lathyrus	Fabaceae
Lathyrus bauhini	Lathyrus	Fabaceae
Lathyrus sativus	Lathyrus	Fabaceae
Lathyrus ochrus	Lathyrus	Fabaceae
Lathyrus niger	Lathyrus	Fabaceae
Lathyrus palustris	Lathyrus	Fabaceae
Lathyrus clymenum	Lathyrus	Fabaceae
Lathyrus clymenum	Lathyrus	Fabaceae
Lathyrus odoratus	Lathyrus	Fabaceae
Lathyrus hierosolymitanus	Lathyrus	Fabaceae
Lathyrus articulatus	Lathyrus	Fabaceae
Lathyrus latifolius	Lathyrus	Fabaceae
Lathyrus hirsutus	Lathyrus	Fabaceae
Lathyrus gmelinii	Lathyrus	Fabaceae
Lathyrus japonicus	Lathyrus	Fabaceae
Lathyrus annuus	Lathyrus	Fabaceae
Lathyrus pseudocicera	Lathyrus	Fabaceae
Lathyrus laxiflorus	Lathyrus	Fabaceae
Lathyrus aphaca	Lathyrus	Fabaceae
Lathyrus digitatus	Lathyrus	Fabaceae
Lathyrus sylvestris	Lathyrus	Fabaceae
Lathyrus pratensis	Lathyrus	Fabaceae
Smyrnium perfoliatum	Smyrnium	Apiaceae
Smyrnium creticum	Smyrnium	Apiaceae
Smyrnium rotundifolium	Smyrnium	Apiaceae
Origanum vulgare	Origanum	Lamiaceae
Nasturtium officinale	Nasturtium	Brassicaceae
Lepidium sativum	Lepidium	Brassicaceae
Levisticum officinale	Levisticum	Apiaceae
Allium schoenoprasum	Allium	Amaryllidaceae
Cyclamen persicum	Cyclamen	Primulaceae
Astragalus asper	Astragalus	Fabaceae
Dischidia formosana	Dischidia	Apocynaceae
Astragalus angustifolius	Astragalus	Fabaceae
Astragalus angustifolius	Astragalus	Fabaceae
Astragalus microcephalus	Astragalus	Fabaceae
Aeonium lindleyi	Aeonium	Crassulaceae
Rhododendron dauricum	Rhododendron	Ericaceae
Salvia mirzayanii	Salvia	Lamiaceae
Salvia compressa	Salvia	Lamiaceae
Salvia macrosiphon	Salvia	Lamiaceae
Trichostema lanatum	Trichostema	Lamiaceae
Salvia hypoleuca	Salvia	Lamiaceae
Ruta angustifolia	Ruta	Rutaceae
Ruta chalepensis	Ruta	Rutaceae
Ruta pinnata	Ruta	Rutaceae
Ruta montana	Ruta	Rutaceae
Ruta oreojasme	Ruta	Rutaceae
Actinidia chinensis	Actinidia	Actinidiaceae
Macadamia	Macadamia	Proteaceae
Anacardium occidentale	Anacardium	Anacardiaceae
Bertholletia excelsa	Bertholletia	Lecythidaceae
Prunus dulcis	Prunus	Rosaceae
Prunus dulcis	Prunus	Rosaceae
Prunus dulcis	Prunus	Rosaceae
Juglans regia	Juglans	Juglandaceae
Pistacia vera	Pistacia	Anacardiaceae
Carya illinoinensis	Carya	Juglandaceae
Pinus	Pinus	Pinaceae
Corylus	Corylus	Betulaceae
Musa	Musa	Musaceae
Persea americana	Persea	Lauraceae
Trifolium repens	Trifolium	Fabaceae
Androsace septentrionalis	Androsace	Primulaceae
Drosera rotundifolia	Drosera	Droseraceae
Monosis travancorica	Monosis	Asteraceae
Rhamnus lycioides	Rhamnus	Rhamnaceae
Hydrangea seemannii	Hydrangea	Hydrangeaceae
Hydrangea aspera	Hydrangea	Hydrangeaceae
Viburnum farreri	Viburnum	Viburnaceae
Viburnum fragrans	Viburnum	Viburnaceae
Viburnum fragrans	Viburnum	Viburnaceae
Viburnum rhytidophyllum	Viburnum	Viburnaceae
Viburnum macrocephalum	Viburnum	Viburnaceae
Hydrangea heteromalla	Hydrangea	Hydrangeaceae
Viburnum corylifolium	Viburnum	Viburnaceae
Viburnum cinnamomifolium	Viburnum	Viburnaceae
Viburnum tinus	Viburnum	Viburnaceae
Viburnum davidii	Viburnum	Viburnaceae
Viburnum sympodiale	Viburnum	Viburnaceae
Viburnum plicatum	Viburnum	Viburnaceae
Viburnum grandiflorum	Viburnum	Viburnaceae
Viburnum grandiflorum	Viburnum	Viburnaceae
Viburnum carlesii	Viburnum	Viburnaceae
Hydrangea paniculata	Hydrangea	Hydrangeaceae
Viburnum betulifolium	Viburnum	Viburnaceae
Viburnum lantana	Viburnum	Viburnaceae
Hydrangea serrata	Hydrangea	Hydrangeaceae
Hydrangea integrifolia	Hydrangea	Hydrangeaceae
Viburnum opulus	Viburnum	Viburnaceae
Viburnum betulifolium	Viburnum	Viburnaceae
Viburnum rafinesqueanum	Viburnum	Viburnaceae
Viburnum cotinifolium	Viburnum	Viburnaceae
Viburnum henryi	Viburnum	Viburnaceae
Viburnum lentago	Viburnum	Viburnaceae
Viburnum dentatum	Viburnum	Viburnaceae
Viburnum buddleifolium	Viburnum	Viburnaceae
Hydrangea arborescens	Hydrangea	Hydrangeaceae
Viburnum foetidum	Viburnum	Viburnaceae
Viburnum mongolicum	Viburnum	Viburnaceae
Hydrangea quercifolia	Hydrangea	Hydrangeaceae
Hydrangea anomala	Hydrangea	Hydrangeaceae
Mesomelaena stygia	Mesomelaena	Cyperaceae
Lepidosperma costale	Lepidosperma	Cyperaceae
Lepidosperma ustulatum	Lepidosperma	Cyperaceae
Mesomelaena preissii	Mesomelaena	Cyperaceae
Lepidosperma effusum	Lepidosperma	Cyperaceae
Fuirena incrassata	Fuirena	Cyperaceae
Scleria mackaviensis	Scleria	Cyperaceae
Fuirena ciliaris	Fuirena	Cyperaceae
Lepidosperma tenue	Lepidosperma	Cyperaceae
Reedia spathacea	Reedia	Cyperaceae
Schoenoplectus tabernaemontani	Schoenoplectus	Cyperaceae
Lepidosperma pruinosum	Lepidosperma	Cyperaceae
Cyperus sesquiflorus	Cyperus	Cyperaceae
Cyperus trinervis	Cyperus	Cyperaceae
Mesomelaena pseudostygia	Mesomelaena	Cyperaceae
Lepidosperma lineare	Lepidosperma	Cyperaceae
Lepidosperma flexuosum	Lepidosperma	Cyperaceae
Fimbristylis littoralis var. littoralis	Fimbristylis	Cyperaceae
Fimbristylis tetragona	Fimbristylis	Cyperaceae
Cyathochaeta avenacea	Cyathochaeta	Cyperaceae
Lepidosperma filiforme	Lepidosperma	Cyperaceae
Lepidosperma laterale	Lepidosperma	Cyperaceae
Scleria tricuspidata	Scleria	Cyperaceae
Eleocharis pallens	Eleocharis	Cyperaceae
Lipocarpha microcephala	Lipocarpha	Cyperaceae
Oreobolus pumilio	Oreobolus	Cyperaceae
Schoenus bifidus	Schoenus	Cyperaceae
Eleocharis dietrichiana	Eleocharis	Cyperaceae
Eleocharis cylindrostachys	Eleocharis	Cyperaceae
Caustis flexuosa	Caustis	Cyperaceae
Tetraria capillaris	Tetraria	Cyperaceae
Schoenus apogon	Schoenus	Cyperaceae
Schoenus clandestinus	Schoenus	Cyperaceae
Fimbristylis eremophila	Fimbristylis	Cyperaceae
Gahnia sieberiana	Gahnia	Cyperaceae
Tetraria octandra	Tetraria	Cyperaceae
Fimbristylis bisumbellata	Fimbristylis	Cyperaceae
Eleocharis sphacelata	Eleocharis	Cyperaceae
Caustis dioica	Caustis	Cyperaceae
Schoenus subflavus	Schoenus	Cyperaceae
Cyperus iria	Cyperus	Cyperaceae
Crosslandia setifolia	Crosslandia	Cyperaceae
Bulbostylis barbata	Bulbostylis	Cyperaceae
Bulbostylis barbata	Bulbostylis	Cyperaceae
Bolboschoenus caldwellii	Bolboschoenus	Cyperaceae
Evandra aristata	Evandra	Cyperaceae
Cyperus enervis	Cyperus	Cyperaceae
Mesomelaena tetragona	Mesomelaena	Cyperaceae
Schoenus fluitans	Schoenus	Cyperaceae
Schoenus hexandrus	Schoenus	Cyperaceae
Fimbristylis oxystachya	Fimbristylis	Cyperaceae
Fimbristylis squarrulosa	Fimbristylis	Cyperaceae
Schoenus brevifolius	Schoenus	Cyperaceae
Carpha nivicola	Carpha	Cyperaceae
Cyathochaeta diandra	Cyathochaeta	Cyperaceae
Caustis blakei	Caustis	Cyperaceae
Gahnia aspera	Gahnia	Cyperaceae
Schoenus curvifolius	Schoenus	Cyperaceae
Cyperus compactus	Cyperus	Cyperaceae
Cyperus congestus	Cyperus	Cyperaceae
Scirpus polystachyus	Scirpus	Cyperaceae
Caustis recurvata	Caustis	Cyperaceae
Isolepis producta	Isolepis	Cyperaceae
Gahnia subaequiglumis	Gahnia	Cyperaceae
Gymnoschoenus anceps	Gymnoschoenus	Cyperaceae
Eleocharis geniculata	Eleocharis	Cyperaceae
Schoenus falcatus	Schoenus	Cyperaceae
Schoenus falcatus	Schoenus	Cyperaceae
Schoenus subaphyllus	Schoenus	Cyperaceae
Schoenus sesquispiculus	Schoenus	Cyperaceae
Schoenus sesquispicula	Schoenus	Cyperaceae
Carpha alpina	Carpha	Cyperaceae
Bulbostylis humilis	Bulbostylis	Cyperaceae
Isolepis humillima	Isolepis	Cyperaceae
Isolepis sepulcralis	Isolepis	Cyperaceae
Gahnia deusta	Gahnia	Cyperaceae
Fimbristylis dichotoma	Fimbristylis	Cyperaceae
Scleria rugosa	Scleria	Cyperaceae
Schoenus calostachyus	Schoenus	Cyperaceae
Schoenus calostachyus	Schoenus	Cyperaceae
Schoenus ericetorum	Schoenus	Cyperaceae
Schoenus scabripes	Schoenus	Cyperaceae
Eleocharis brassii	Eleocharis	Cyperaceae
Fimbristylis pachyptera	Fimbristylis	Cyperaceae
Gahnia radula	Gahnia	Cyperaceae
Eleocharis pusilla	Eleocharis	Cyperaceae
Chrysitrix distigmatosa	Chrysitrix	Cyperaceae
Fimbristylis macrantha	Fimbristylis	Cyperaceae
Lepironia articulata	Lepironia	Cyperaceae
Cyperus gunnii	Cyperus	Cyperaceae
Gahnia filifolia	Gahnia	Cyperaceae
Lepidosperma forsythii	Lepidosperma	Cyperaceae
Carex appressa	Carex	Cyperaceae
Rhynchospora rugosa subsp. brownii	Rhynchospora	Cyperaceae
Rhynchospora rubra	Rhynchospora	Cyperaceae
Schoenus paludosus	Schoenus	Cyperaceae
Rhynchospora heterochaeta	Rhynchospora	Cyperaceae
Scleria novae-hollandiae	Scleria	Cyperaceae
Eleocharis minuta	Eleocharis	Cyperaceae
Gymnoschoenus sphaerocephalus	Gymnoschoenus	Cyperaceae
Cyperus microcephalus	Cyperus	Cyperaceae
Tricostularia compressa	Tricostularia	Cyperaceae
Tricostularia undulata	Tricostularia	Cyperaceae
Bolboschoenus fluviatilis	Bolboschoenus	Cyperaceae
Schoenus asperocarpus	Schoenus	Cyperaceae
Schoenus latitans	Schoenus	Cyperaceae
Chorizandra cymbaria	Chorizandra	Cyperaceae
Chorizandra sphaerocephala	Chorizandra	Cyperaceae
Gahnia microstachya	Gahnia	Cyperaceae
Schoenus sparteus	Schoenus	Cyperaceae
Scleria sphacelata	Scleria	Cyperaceae
Bulbostylis densa	Bulbostylis	Cyperaceae
Cyperus oxycarpus	Cyperus	Cyperaceae
Eleocharis dulcis	Eleocharis	Cyperaceae
Machaerina juncea	Machaerina	Cyperaceae
Lepidosperma	Lepidosperma	Cyperaceae
Schoenus unispiculatus	Schoenus	Cyperaceae
Trachystylis stradbrokensis	Trachystylis	Cyperaceae
Exocarya sclerioides	Exocarya	Cyperaceae
Fimbristylis schultzii	Fimbristylis	Cyperaceae
Isolepis inundata	Isolepis	Cyperaceae
Oreobolus distichus	Oreobolus	Cyperaceae
Oreobolus kuekenthalii	Oreobolus	Cyperaceae
Cyperus sculptus	Cyperus	Cyperaceae
Fimbristylis nutans	Fimbristylis	Cyperaceae
Scorzonera hispanica	Scorzonera	Asteraceae
Hyoseris scabra	Hyoseris	Asteraceae
Hyoseris radiata	Hyoseris	Asteraceae
Hyoseris radiata	Hyoseris	Asteraceae
Tragopogon dubius subsp. dubius	Tragopogon	Asteraceae
Tragopogon porrifolius	Tragopogon	Asteraceae
Urospermum picroides	Urospermum	Asteraceae
Scorzonera hispanica subsp. coronopifolia	Scorzonera	Asteraceae
Scorzonera hispanica subsp. coronopifolia	Scorzonera	Asteraceae
Scorzonera laciniata	Scorzonera	Asteraceae
Podospermum laciniatum	Podospermum	Asteraceae
Scorzonera hirsuta	Scorzonera	Asteraceae
Scorzonera villosa subsp. villosa	Scorzonera	Asteraceae
Koelpinia linearis	Koelpinia	Asteraceae
Scorzonera graminifolia	Scorzonera	Asteraceae
Scorzonera villosa subsp. villosa	Scorzonera	Asteraceae
Scorzonera graminifolia	Scorzonera	Asteraceae
Scorzonera austriaca	Scorzonera	Asteraceae
Scorzonera mollis subsp. mollis	Scorzonera	Asteraceae
Scorzonera aristata	Scorzonera	Asteraceae
Geropogon hybridus	Geropogon	Asteraceae
Geropogon hybridus	Geropogon	Asteraceae
Scorzonera austriaca	Scorzonera	Asteraceae
Scorzonera humilis	Scorzonera	Asteraceae
Scorzonera mollis	Scorzonera	Asteraceae
Scorzonera mollis subsp. mollis	Scorzonera	Asteraceae
Takhtajaniantha pusilla	Takhtajaniantha	Asteraceae
Tragopogon coelesyriacus	Tragopogon	Asteraceae
Scolymus hispanicus	Scolymus	Asteraceae
Scorzonera austriaca	Scorzonera	Asteraceae
Scorzonera humilis	Scorzonera	Asteraceae
Cicerbita plumieri	Cicerbita	Asteraceae
Rothmaleria granatensis	Rothmaleria	Asteraceae
Tragopogon coelesyriacus	Tragopogon	Asteraceae
Tragopogon crocifolius	Tragopogon	Asteraceae
Hyoseris radiata	Hyoseris	Asteraceae
Rhagadiolus stellatus	Rhagadiolus	Asteraceae
Scolymus maculatus	Scolymus	Asteraceae
Crepis divaricata	Crepis	Asteraceae
Crepis heldreichiana	Crepis	Asteraceae
Sonchus pustulatus	Sonchus	Asteraceae
Scorzonera psychrophila	Scorzonera	Asteraceae
Tragopogon pratensis	Tragopogon	Asteraceae
Crepis pygmaea	Crepis	Asteraceae
Crepis pygmaea	Crepis	Asteraceae
Lactuca acanthifolia	Lactuca	Asteraceae
Lactuca acanthifolia	Lactuca	Asteraceae
Lactuca serriola	Lactuca	Asteraceae
Lactuca serriola	Lactuca	Asteraceae
Lactuca sativa	Lactuca	Asteraceae
Lactuca serriola	Lactuca	Asteraceae
Lactuca virosa	Lactuca	Asteraceae
Lactuca dregeana	Lactuca	Asteraceae
Lactuca virosa	Lactuca	Asteraceae
Astartoseris triquetra	Astartoseris	Asteraceae
Lactuca triquetra	Lactuca	Asteraceae
Lactuca perennis	Lactuca	Asteraceae
Lactuca tatarica	Lactuca	Asteraceae
Lactuca saligna	Lactuca	Asteraceae
Lactuca aculeata	Lactuca	Asteraceae
Lactuca tenerrima	Lactuca	Asteraceae
Lactuca tenerrima	Lactuca	Asteraceae
Cichorium intybus	Cichorium	Asteraceae
Euphorbia smirnovii	Euphorbia	Euphorbiaceae
Pinus halepensis	Pinus	Pinaceae
Pinus brutia	Pinus	Pinaceae
Syringa reticulata	Syringa	Oleaceae
Panzerina lanata	Panzerina	Lamiaceae
Nymphoides fallax	Nymphoides	Menyanthaceae
Nymphoides indica	Nymphoides	Menyanthaceae
Nymphoides geminata	Nymphoides	Menyanthaceae
Menyanthes trifoliata	Menyanthes	Menyanthaceae
Villarsia capensis	Villarsia	Menyanthaceae
Nymphoides grayana	Nymphoides	Menyanthaceae
Nymphoides grayanum	Nymphoides	Menyanthaceae
Nymphoides crenata	Nymphoides	Menyanthaceae
Nymphoides cordata	Nymphoides	Menyanthaceae
Nymphoides hydrophylla	Nymphoides	Menyanthaceae
Liparophyllum gunnii	Liparophyllum	Menyanthaceae
Nymphoides peltata	Nymphoides	Menyanthaceae
Herniaria mauritanica	Herniaria	Caryophyllaceae
Micromeria juliana	Micromeria	Lamiaceae
Shuteria vestita	Shuteria	Fabaceae
Pueraria montana var. montana	Pueraria	Fabaceae
Laggera crispata	Laggera	Asteraceae
Sempervivum transcaucasicum	Sempervivum	Crassulaceae
Sempervivum calcareum	Sempervivum	Crassulaceae
Sedum annuum	Sedum	Crassulaceae
Sedum meyeri-johannis	Sedum	Crassulaceae
Sempervivum grandiflorum	Sempervivum	Crassulaceae
Sempervivum tectorum	Sempervivum	Crassulaceae
Sempervivum thompsonianum	Sempervivum	Crassulaceae
Sempervivum pumilum	Sempervivum	Crassulaceae
Sempervivum davisii subsp. furseorum	Sempervivum	Crassulaceae
Sempervivum kosaninii	Sempervivum	Crassulaceae
Sedum urvillei	Sedum	Crassulaceae
Sempervivum atlanticum	Sempervivum	Crassulaceae
Sempervivum marmoreum	Sempervivum	Crassulaceae
Sedum euxinum	Sedum	Crassulaceae
Sempervivum charadzeae	Sempervivum	Crassulaceae
Sedum ursi	Sedum	Crassulaceae
Sempervivum leucanthum	Sempervivum	Crassulaceae
Sempervivum leucanthum	Sempervivum	Crassulaceae
Sempervivum minutum	Sempervivum	Crassulaceae
Sedum brissemoreti	Sedum	Crassulaceae
Sedum farinosum	Sedum	Crassulaceae
Sempervivum ingwersenii	Sempervivum	Crassulaceae
Sedum melanantherum	Sedum	Crassulaceae
Sempervivum dzhavachischvilii	Sempervivum	Crassulaceae
Sedum alpestre	Sedum	Crassulaceae
Sempervivum macedonicum	Sempervivum	Crassulaceae
Sempervivum ciliosum	Sempervivum	Crassulaceae
Sempervivum heuffelii	Sempervivum	Crassulaceae
Sempervivum ruthenicum	Sempervivum	Crassulaceae
Sempervivum ossetiense	Sempervivum	Crassulaceae
Sedum anglicum	Sedum	Crassulaceae
Sedum acre	Sedum	Crassulaceae
Sempervivum arachnoideum	Sempervivum	Crassulaceae
Sedum tuberosum	Sedum	Crassulaceae
Sedum borissovae	Sedum	Crassulaceae
Sempervivum vicentei	Sempervivum	Crassulaceae
Sempervivum altum	Sempervivum	Crassulaceae
Sempervivum montanum	Sempervivum	Crassulaceae
Sedum grisebachii	Sedum	Crassulaceae
Sempervivum armenum	Sempervivum	Crassulaceae
Sempervivum borissovae	Sempervivum	Crassulaceae
Sempervivum caucasicum	Sempervivum	Crassulaceae
Sedum multiceps	Sedum	Crassulaceae
Sedum annuum	Sedum	Crassulaceae
Petrosedum rupestre	Petrosedum	Crassulaceae
Sedum crassularia	Sedum	Crassulaceae
Petrosedum sediforme	Petrosedum	Crassulaceae
Sedum litoreum	Sedum	Crassulaceae
Sedum laconicum	Sedum	Crassulaceae
Sedum album	Sedum	Crassulaceae
Sedum sexangulare	Sedum	Crassulaceae
Petrosedum ochroleucum	Petrosedum	Crassulaceae
Sempervivum montanum	Sempervivum	Crassulaceae
Petrosedum montanum	Petrosedum	Crassulaceae
Sedum brevifolium	Sedum	Crassulaceae
Petrosedum forsterianum	Petrosedum	Crassulaceae
Sedum apoleipon	Sedum	Crassulaceae
Sedum lydium	Sedum	Crassulaceae
Sedum samium	Sedum	Crassulaceae
Sedum fusiforme	Sedum	Crassulaceae
Tetraneuris linearifolia	Tetraneuris	Asteraceae
Phoenix dactylifera	Phoenix	Arecaceae
Prunus cerasus	Prunus	Rosaceae
Prunus cerasus	Prunus	Rosaceae
Prunus cerasus	Prunus	Rosaceae
Ribes uva-crispa	Ribes	Grossulariaceae
Citrus × aurantium	Citrus	Rutaceae
Citrus deliciosa	Citrus	Rutaceae
Ribes rubrum	Ribes	Grossulariaceae
Malus domestica	Malus	Rosaceae
Malus domestica	Malus	Rosaceae
Malus pumila	Malus	Rosaceae
Malus pumila	Malus	Rosaceae
Malus pumila	Malus	Rosaceae
Malus pumila	Malus	Rosaceae
Fragaria	Fragaria	Rosaceae
Citrus × aurantium	Citrus	Rutaceae
Prunus avium	Prunus	Rosaceae
Prunus avium	Prunus	Rosaceae
Cydonia	Cydonia	Rosaceae
Prunus persica	Prunus	Rosaceae
Prunus persica	Prunus	Rosaceae
Prunus persica	Prunus	Rosaceae
Prunus armeniaca	Prunus	Rosaceae
Prunus armeniaca	Prunus	Rosaceae
Prunus armeniaca	Prunus	Rosaceae
Prunus armeniaca	Prunus	Rosaceae
Prunus armeniaca	Prunus	Rosaceae
Cucumis melo	Cucumis	Cucurbitaceae
Ribes nigrum	Ribes	Grossulariaceae
Ficus carica	Ficus	Moraceae
Pyrus communis	Pyrus	Rosaceae
Pyrus communis	Pyrus	Rosaceae
Pyrus communis	Pyrus	Rosaceae
Pyrus communis	Pyrus	Rosaceae
Pyrus communis	Pyrus	Rosaceae
Pyrus communis	Pyrus	Rosaceae
Rubus	Rubus	Rosaceae
Vicia pisiformis	Vicia	Fabaceae
Vicia articulata	Vicia	Fabaceae
Vicia articulata	Vicia	Fabaceae
Vicia articulata	Vicia	Fabaceae
Vicia peregrina subsp. peregrina	Vicia	Fabaceae
Vicia monanthos	Vicia	Fabaceae
Vicia monantha	Vicia	Fabaceae
Vicia bakeri	Vicia	Fabaceae
Vicia sylvatica	Vicia	Fabaceae
Vicia tenuifolia subsp. variabilis	Vicia	Fabaceae
Vicia tenuifolia	Vicia	Fabaceae
Vicia cracca	Vicia	Fabaceae
Vicia villosa	Vicia	Fabaceae
Vicia benghalensis subsp. benghalensis	Vicia	Fabaceae
Vicia tetrasperma	Vicia	Fabaceae
Vicia tetrasperma	Vicia	Fabaceae
Vicia pubescens	Vicia	Fabaceae
Vicia sativa	Vicia	Fabaceae
Vicia hirsuta	Vicia	Fabaceae
Vicia peregrina	Vicia	Fabaceae
Vicia dumetorum	Vicia	Fabaceae
Vicia biennis	Vicia	Fabaceae
Trigonella foenum-graecum	Trigonella	Fabaceae
Colubrina faraloatra	Colubrina	Rhamnaceae
Leea guineense	Leea	Vitaceae
Leea guineensis	Leea	Vitaceae
Rhododendron suaveolens	Rhododendron	Ericaceae
Rhododendron polyanthemum	Rhododendron	Ericaceae
Rhododendron kawakamii	Rhododendron	Ericaceae
Rhododendron retusum	Rhododendron	Ericaceae
Rhododendron buxifolium	Rhododendron	Ericaceae
Rhododendron meijeri	Rhododendron	Ericaceae
Rhododendron leucogigas	Rhododendron	Ericaceae
Rhododendron micromalayanum	Rhododendron	Ericaceae
Rhododendron robinsonii	Rhododendron	Ericaceae
Rhododendron zoelleri	Rhododendron	Ericaceae
Rhododendron superbum	Rhododendron	Ericaceae
Rhododendron aurigeranum	Rhododendron	Ericaceae
Rhododendron stapfianum	Rhododendron	Ericaceae
Rhododendron edanoi subsp. pneumonanthum	Rhododendron	Ericaceae
Rhododendron konori	Rhododendron	Ericaceae
Rhododendron inconspicuum	Rhododendron	Ericaceae
Rhododendron acuminatum	Rhododendron	Ericaceae
Rhododendron praetervisum	Rhododendron	Ericaceae
Rhododendron searleanum	Rhododendron	Ericaceae
Rhododendron crassifolium	Rhododendron	Ericaceae
Rhododendron rarum	Rhododendron	Ericaceae
Rhododendron hooglandii	Rhododendron	Ericaceae
Rhododendron macgregoriae	Rhododendron	Ericaceae
Rhododendron nieuwenhuisii	Rhododendron	Ericaceae
Rhododendron dianthosmum	Rhododendron	Ericaceae
Rhododendron javanicum subsp. brookeanum	Rhododendron	Ericaceae
Rhododendron latoucheae	Rhododendron	Ericaceae
Rhododendron durionifolium	Rhododendron	Ericaceae
Rhododendron culminicolum	Rhododendron	Ericaceae
Rhododendron culminicolum	Rhododendron	Ericaceae
Rhododendron christi	Rhododendron	Ericaceae
Rhododendron lanceolatum	Rhododendron	Ericaceae
Rhododendron vitis-idaea	Rhododendron	Ericaceae
Rhododendron wrightianum	Rhododendron	Ericaceae
Rhododendron womersleyi	Rhododendron	Ericaceae
Rhododendron rugosum	Rhododendron	Ericaceae
Rhododendron yelliottii	Rhododendron	Ericaceae
Rhododendron bagobonum	Rhododendron	Ericaceae
Rhododendron intranervatum	Rhododendron	Ericaceae
Rhododendron abietifolium	Rhododendron	Ericaceae
Rhododendron orbiculatum	Rhododendron	Ericaceae
Rhododendron javanicum	Rhododendron	Ericaceae
Rhododendron gracilentum	Rhododendron	Ericaceae
Rhododendron × planecostatum	Rhododendron	Ericaceae
Rhododendron stenophyllum	Rhododendron	Ericaceae
Rhododendron makinoi	Rhododendron	Ericaceae
Rhododendron phaeochitum	Rhododendron	Ericaceae
Rhododendron latoucheae	Rhododendron	Ericaceae
Rhododendron leptanthum	Rhododendron	Ericaceae
Rhododendron nervosulum	Rhododendron	Ericaceae
Rhododendron jasminiflorum	Rhododendron	Ericaceae
Rhododendron beyerinckianum	Rhododendron	Ericaceae
Rhododendron laetum	Rhododendron	Ericaceae
Rhododendron christianae	Rhododendron	Ericaceae
Chenopodium quinoa	Chenopodium	Amaranthaceae
Chenopodium simplex	Chenopodium	Amaranthaceae
Chenopodium hybridum	Chenopodium	Amaranthaceae
Chenopodium hybridum	Chenopodium	Amaranthaceae
Dysphania ambrosioides	Dysphania	Amaranthaceae
Dysphania ambrosioides	Dysphania	Amaranthaceae
Dysphania botrys	Dysphania	Amaranthaceae
Dysphania botrys	Dysphania	Amaranthaceae
Cistus albidus	Cistus	Cistaceae
Cistus monspeliensis	Cistus	Cistaceae
Cistus creticus	Cistus	Cistaceae
Cistus laxus	Cistus	Cistaceae
Cistus laurifolius	Cistus	Cistaceae
Cistus ladanifer	Cistus	Cistaceae
Rhamnus taquetii	Rhamnus	Rhamnaceae
Rhamnus pallasii	Rhamnus	Rhamnaceae
Solidago canadensis	Solidago	Asteraceae
Solidago virgaurea	Solidago	Asteraceae
Solidago virgaurea	Solidago	Asteraceae
Cicer songaricum	Cicer	Fabaceae
Cicer anatolicum	Cicer	Fabaceae
Raphanus sativus var. sativus	Raphanus	Brassicaceae
Brassica cretica	Brassica	Brassicaceae
Brassica oleracea	Brassica	Brassicaceae
Cucumis sativus	Cucumis	Cucurbitaceae
Spinacia oleracea	Spinacia	Amaranthaceae
Allium ampeloprasum	Allium	Amaryllidaceae
Allium rotundum	Allium	Amaryllidaceae
Vicia faba	Vicia	Fabaceae
Allium cepa	Allium	Amaryllidaceae
Brassica oleracea	Brassica	Brassicaceae
Raphanus raphanistrum subsp. sativus	Raphanus	Brassicaceae
Beta vulgaris	Beta	Amaranthaceae
Cichorium endivia	Cichorium	Asteraceae
Capsicum annuum	Capsicum	Solanaceae
Capsicum annuum	Capsicum	Solanaceae
Phaseolus vulgaris	Phaseolus	Fabaceae
Daucus carota	Daucus	Apiaceae
Portulaca oleracea	Portulaca	Portulacaceae
Brassica cretica	Brassica	Brassicaceae
Brassica rapa	Brassica	Brassicaceae
Brassica rapa	Brassica	Brassicaceae
Onobrychis kachetica	Onobrychis	Fabaceae
Onobrychis michauxii	Onobrychis	Fabaceae
Mallotus pallidus	Mallotus	Euphorbiaceae
Trigonella balansae	Trigonella	Fabaceae
Trigonella balansae	Trigonella	Fabaceae
Trigonella corniculata	Trigonella	Fabaceae
Trigonella calliceras	Trigonella	Fabaceae
Medicago cretacea	Medicago	Fabaceae
Melilotus sulcatus	Melilotus	Fabaceae
Medicago scutellata	Medicago	Fabaceae
Medicago orbicularis	Medicago	Fabaceae
Medicago intertexta	Medicago	Fabaceae
Medicago murex	Medicago	Fabaceae
Medicago arabica	Medicago	Fabaceae
Medicago orbicularis	Medicago	Fabaceae
Medicago blancheana	Medicago	Fabaceae
Melilotus italicus	Melilotus	Fabaceae
Melilotus siculus	Melilotus	Fabaceae
Melilotus siculus	Melilotus	Fabaceae
Melilotus siculus	Melilotus	Fabaceae
Medicago monantha	Medicago	Fabaceae
Medicago laciniata	Medicago	Fabaceae
Medicago polyceratia	Medicago	Fabaceae
Medicago orthoceras	Medicago	Fabaceae
Melilotus officinalis	Melilotus	Fabaceae
Melilotus officinalis	Melilotus	Fabaceae
Medicago polymorpha	Medicago	Fabaceae
Medicago radiata	Medicago	Fabaceae
Medicago laciniata	Medicago	Fabaceae
Medicago truncatula	Medicago	Fabaceae
Trigonella caerulea	Trigonella	Fabaceae
Medicago monspeliaca	Medicago	Fabaceae
Medicago sativa subsp. glomerata	Medicago	Fabaceae
Medicago polymorpha	Medicago	Fabaceae
Melilotus albus	Melilotus	Fabaceae
Melilotus albus	Melilotus	Fabaceae
Medicago falcata	Medicago	Fabaceae
Medicago lupulina	Medicago	Fabaceae
Melilotus indicus	Melilotus	Fabaceae
Medicago sativa	Medicago	Fabaceae
Trigonella cretica	Trigonella	Fabaceae
Medicago hybrida	Medicago	Fabaceae
Medicago hybrida	Medicago	Fabaceae
Medicago cancellata	Medicago	Fabaceae
Medicago tenoreana	Medicago	Fabaceae
Medicago turbinata	Medicago	Fabaceae
Medicago doliata	Medicago	Fabaceae
Medicago rotata	Medicago	Fabaceae
Melilotus wolgicus	Melilotus	Fabaceae
Havardia albicans	Havardia	Fabaceae
Primula sinensis	Primula	Primulaceae
Primula sinensis	Primula	Primulaceae
Quercus pontica	Quercus	Fagaceae
Gynura divaricata	Gynura	Asteraceae
Canarium album	Canarium	Burseraceae
Canarium album	Canarium	Burseraceae
Canarium album	Canarium	Burseraceae
Canarium album	Canarium	Burseraceae
Apocynum venetum	Apocynum	Apocynaceae
Apocynum cannabinum	Apocynum	Apocynaceae
Apocynum cannabinum	Apocynum	Apocynaceae
Ilex chamaedryfolia	Ilex	Aquifoliaceae
Ilex integerrima	Ilex	Aquifoliaceae
Ilex ambigua	Ilex	Aquifoliaceae
Ilex leucoclada	Ilex	Aquifoliaceae
Ilex boliviana	Ilex	Aquifoliaceae
Ilex brevicuspis	Ilex	Aquifoliaceae
Ilex ovalis	Ilex	Aquifoliaceae
Ilex colchica	Ilex	Aquifoliaceae
Ilex cassine	Ilex	Aquifoliaceae
Ilex quercetorum	Ilex	Aquifoliaceae
Ilex maximowicziana	Ilex	Aquifoliaceae
Ilex brasiliensis	Ilex	Aquifoliaceae
Ilex macropoda	Ilex	Aquifoliaceae
Ilex laevigata	Ilex	Aquifoliaceae
Ilex glabra	Ilex	Aquifoliaceae
Ilex vitis-idaea	Ilex	Aquifoliaceae
Ilex argentina	Ilex	Aquifoliaceae
Ilex crenata	Ilex	Aquifoliaceae
Ilex decidua	Ilex	Aquifoliaceae
Ilex conocarpa	Ilex	Aquifoliaceae
Ilex macfadyenii	Ilex	Aquifoliaceae
Ilex montana	Ilex	Aquifoliaceae
Ilex pseudovaccinium	Ilex	Aquifoliaceae
Ilex discolor	Ilex	Aquifoliaceae
Ilex longipes	Ilex	Aquifoliaceae
Ilex dumosa	Ilex	Aquifoliaceae
Ilex theezans	Ilex	Aquifoliaceae
Ilex guianensis	Ilex	Aquifoliaceae
Ilex pseudobuxus	Ilex	Aquifoliaceae
Ilex sideroxyloides	Ilex	Aquifoliaceae
Ilex microdonta	Ilex	Aquifoliaceae
Ilex krugiana	Ilex	Aquifoliaceae
Ilex mitis	Ilex	Aquifoliaceae
Ilex diuretica	Ilex	Aquifoliaceae
Ilex canariensis	Ilex	Aquifoliaceae
Ilex amplifolia	Ilex	Aquifoliaceae
Ilex affinis	Ilex	Aquifoliaceae
Ilex teratopis	Ilex	Aquifoliaceae
Ilex paraguariensis	Ilex	Aquifoliaceae
Ilex amelanchier	Ilex	Aquifoliaceae
Ilex ficoidea	Ilex	Aquifoliaceae
Ilex nitida	Ilex	Aquifoliaceae
Ilex hypaneura	Ilex	Aquifoliaceae
Ilex coriacea	Ilex	Aquifoliaceae
Ilex martiniana	Ilex	Aquifoliaceae
Ilex uraiensis	Ilex	Aquifoliaceae
Ilex uraiensis	Ilex	Aquifoliaceae
Ilex tectonica	Ilex	Aquifoliaceae
Ilex cymosa	Ilex	Aquifoliaceae
Ilex micrococca	Ilex	Aquifoliaceae
Ilex myrtifolia	Ilex	Aquifoliaceae
Ilex macfadyenii	Ilex	Aquifoliaceae
Ilex geniculata	Ilex	Aquifoliaceae
Ilex taubertiana	Ilex	Aquifoliaceae
Ilex belizensis	Ilex	Aquifoliaceae
Symplocos oblongifolia	Symplocos	Symplocaceae
Symplocos polyandra	Symplocos	Symplocaceae
Ilex amara	Ilex	Aquifoliaceae
Ilex amara	Ilex	Aquifoliaceae
Orostachys japonica	Orostachys	Crassulaceae
Onobrychis cyri	Onobrychis	Fabaceae
Onobrychis viciifolia	Onobrychis	Fabaceae
Rubus idaeus	Rubus	Rosaceae
Rubus idaeus	Rubus	Rosaceae
Rubus idaeus	Rubus	Rosaceae
Rubus idaeus	Rubus	Rosaceae
Rubus idaeus	Rubus	Rosaceae
Vaccinium vitis-idaea	Vaccinium	Ericaceae
Apium graveolens	Apium	Apiaceae
Apium graveolens	Apium	Apiaceae
Citrus aurantiifolia	Citrus	Rutaceae
Brassica oleracea	Brassica	Brassicaceae
Salvia tomentosa	Salvia	Lamiaceae
Salvia cardiophylla	Salvia	Lamiaceae
Salvia digitaloides	Salvia	Lamiaceae
Salvia xalapensis	Salvia	Lamiaceae
Salvia xalapensis	Salvia	Lamiaceae
Salvia polystachya	Salvia	Lamiaceae
Salvia hispanica	Salvia	Lamiaceae
Salvia officinalis	Salvia	Lamiaceae
Salvia syriaca	Salvia	Lamiaceae
Salvia dominica	Salvia	Lamiaceae
Salvia sessei	Salvia	Lamiaceae
Salvia urolepis	Salvia	Lamiaceae
Salvia miltiorrhiza	Salvia	Lamiaceae
Salvia munzii	Salvia	Lamiaceae
Salvia cavaleriei	Salvia	Lamiaceae
Salvia plebeia	Salvia	Lamiaceae
Salvia candidissima	Salvia	Lamiaceae
Salvia verbascifolia	Salvia	Lamiaceae
Salvia nutans	Salvia	Lamiaceae
Salvia pratensis	Salvia	Lamiaceae
Salvia sapinea	Salvia	Lamiaceae
Salvia	Salvia	Lamiaceae
Hydrophyllum tenuipes	Hydrophyllum	Boraginaceae
Hydrophyllum virginianum	Hydrophyllum	Boraginaceae
Hazardia squarrosa	Hazardia	Asteraceae
Bupleurum chinense	Bupleurum	Apiaceae
Bupleurum chinense	Bupleurum	Apiaceae
Podocarpus fasciculus	Podocarpus	Podocarpaceae
Podocarpus salignus	Podocarpus	Podocarpaceae
Podocarpus macrophyllus	Podocarpus	Podocarpaceae
Lilium candidum	Lilium	Liliaceae
Descurainia sophia	Descurainia	Brassicaceae
Armeria maritima	Armeria	Plumbaginaceae
Armeria ruscinonensis	Armeria	Plumbaginaceae
Cicer flexuosum	Cicer	Fabaceae
Cota segetalis	Cota	Asteraceae
Cota altissima	Cota	Asteraceae
Anthemis tomentosa subsp. tomentosa	Anthemis	Asteraceae
Cota coelopoda	Cota	Asteraceae
Anthemis pseudocotula	Anthemis	Asteraceae
Anthemis auriculata	Anthemis	Asteraceae
Alhagi graecorum	Alhagi	Fabaceae
Alhagi pseudalhagi subsp. persarum	Alhagi	Fabaceae
Alhagi maurorum	Alhagi	Fabaceae
Cryptocarya alba	Cryptocarya	Lauraceae
Diplotaxis tenuifolia	Diplotaxis	Brassicaceae
Diplotaxis muralis	Diplotaxis	Brassicaceae
Diplotaxis simplex	Diplotaxis	Brassicaceae
Diplotaxis simplex	Diplotaxis	Brassicaceae
Diplotaxis viminea	Diplotaxis	Brassicaceae
Artemisia gmelinii	Artemisia	Asteraceae
Artemisia gmelinii	Artemisia	Asteraceae
Artemisia scoparia	Artemisia	Asteraceae
Artemisia capillaris	Artemisia	Asteraceae
Artemisia absinthium	Artemisia	Asteraceae
Artemisia gmelinii	Artemisia	Asteraceae
Artemisia annua	Artemisia	Asteraceae
Artemisia argyi	Artemisia	Asteraceae
Artemisia montana	Artemisia	Asteraceae
Artemisia richardsoniana	Artemisia	Asteraceae
Artemisia minor	Artemisia	Asteraceae
Seriphidium kurramense	Seriphidium	Asteraceae
Artemisia carvifolia	Artemisia	Asteraceae
Artemisia carvifolia	Artemisia	Asteraceae
Artemisia carvifolia	Artemisia	Asteraceae
Artemisia vestita	Artemisia	Asteraceae
Artemisia vestita	Artemisia	Asteraceae
Artemisia lactiflora	Artemisia	Asteraceae
Artemisia klotzschiana	Artemisia	Asteraceae
Artemisia princeps	Artemisia	Asteraceae
Artemisia carvifolia	Artemisia	Asteraceae
Artemisia carvifolia	Artemisia	Asteraceae
Seriphidium transiliense	Seriphidium	Asteraceae
Tanacetum vulgare	Tanacetum	Asteraceae
Achillea millefolium	Achillea	Asteraceae
Phleum pratense	Phleum	Poaceae
Carex nigra	Carex	Cyperaceae
Carex parviflora	Carex	Cyperaceae
Carex atrata subsp. aterrima	Carex	Cyperaceae
Glebionis coronaria	Glebionis	Asteraceae
Glebionis coronaria	Glebionis	Asteraceae
Hypericum maculatum	Hypericum	Hypericaceae
Hypericum punctatum	Hypericum	Hypericaceae
Glebionis coronaria	Glebionis	Asteraceae
Glebionis coronaria	Glebionis	Asteraceae
Amaranthus cruentus	Amaranthus	Amaranthaceae
Crataegus orientalis	Crataegus	Rosaceae
Crataegus macracantha	Crataegus	Rosaceae
Crataegus douglasii	Crataegus	Rosaceae
Crataegus sanguinea	Crataegus	Rosaceae
Crataegus sanguinea	Crataegus	Rosaceae
Crataegus sanguinea	Crataegus	Rosaceae
Crataegus sanguinea	Crataegus	Rosaceae
Porophyllum obscurum	Porophyllum	Asteraceae
Cicer pungens	Cicer	Fabaceae
Cicer tragacanthoides	Cicer	Fabaceae
Cicer tragacanthoides	Cicer	Fabaceae
Cicer arietinum	Cicer	Fabaceae
Cicer baldshuanicum	Cicer	Fabaceae
Arnica longifolia	Arnica	Asteraceae
Zygophyllum simplex	Zygophyllum	Zygophyllaceae
Herniaria polygama	Herniaria	Caryophyllaceae
Vellozia streptophylla	Vellozia	Velloziaceae
Eugenia axillaris	Eugenia	Myrtaceae
Eugenia axillaris	Eugenia	Myrtaceae
Eugenia axillaris	Eugenia	Myrtaceae
Eugenia supraaxillaris	Eugenia	Myrtaceae
Syzygium grande	Syzygium	Myrtaceae
Eugenia hirta	Eugenia	Myrtaceae
Eugenia doubledayi	Eugenia	Myrtaceae
Eugenia prasina	Eugenia	Myrtaceae
Eugenia choapamensis	Eugenia	Myrtaceae
Syzygium jambos	Syzygium	Myrtaceae
Eugenia bergii	Eugenia	Myrtaceae
Eugenia uniflora	Eugenia	Myrtaceae
Alnus serrulatoides	Alnus	Betulaceae
Alnus japonica	Alnus	Betulaceae
Tagetes stenophylla	Tagetes	Asteraceae
Astragalus flexus	Astragalus	Fabaceae
Astragalus mongholicus	Astragalus	Fabaceae
Astragalus mongholicus	Astragalus	Fabaceae
Astragalus mongholicus	Astragalus	Fabaceae
Astragalus trimestris	Astragalus	Fabaceae
Astragalus mongholicus	Astragalus	Fabaceae
Astragalus trimestris	Astragalus	Fabaceae
Astragalus kabadianus	Astragalus	Fabaceae
Astragalus floccosifolius	Astragalus	Fabaceae
Astragalus dasyanthus	Astragalus	Fabaceae
Astragalus melilotoides	Astragalus	Fabaceae
Astragalus coluteocarpus	Astragalus	Fabaceae
Astragalus quisqualis	Astragalus	Fabaceae
Astragalus eremophilus	Astragalus	Fabaceae
Astragalus sempervirens	Astragalus	Fabaceae
Prosopis reptans	Prosopis	Fabaceae
Prosopis argentina	Prosopis	Fabaceae
Prosopis hassleri	Prosopis	Fabaceae
Prosopis ruizlealii	Prosopis	Fabaceae
Prosopis sericantha	Prosopis	Fabaceae
Prosopis humilis	Prosopis	Fabaceae
Prosopis torquata	Prosopis	Fabaceae
Typha domingensis	Typha	Typhaceae
Typha domingensis	Typha	Typhaceae
Onobrychis biebersteinii	Onobrychis	Fabaceae
Centaurea cyanus	Centaurea	Asteraceae
Eryngium campestre	Eryngium	Apiaceae
Artemisia ludoviciana	Artemisia	Asteraceae
Artemisia ludoviciana	Artemisia	Asteraceae
Artemisia vulgaris	Artemisia	Asteraceae
Eremanthus seidelii	Eremanthus	Asteraceae
Eremanthus goyazensis	Eremanthus	Asteraceae
Peucedanum morisonii	Peucedanum	Apiaceae
Trifolium subterraneum	Trifolium	Fabaceae
Trifolium pratense	Trifolium	Fabaceae
Trifolium pannonicum	Trifolium	Fabaceae
Neurolaena lobata	Neurolaena	Asteraceae
Astragalus bornmuellerianus	Astragalus	Fabaceae
Polygonum equisetiforme	Polygonum	Polygonaceae
Narcissus tazetta	Narcissus	Amaryllidaceae
Allium ascalonicum	Allium	Amaryllidaceae
Polygonum cognatum	Polygonum	Polygonaceae
Arnica parryi	Arnica	Asteraceae
Ligularia amplexicaulis	Ligularia	Asteraceae
Arnica lanceolata subsp. prima	Arnica	Asteraceae
Arnica mollis	Arnica	Asteraceae
Arnica chamissonis	Arnica	Asteraceae
Betula nigra	Betula	Betulaceae
Leucanthemum vulgare	Leucanthemum	Asteraceae
Chrysothamnus viscidiflorus	Chrysothamnus	Asteraceae
Chrysothamnus humilis	Chrysothamnus	Asteraceae
Nothofagus obliqua	Nothofagus	Nothofagaceae
Nothofagus antarctica	Nothofagus	Nothofagaceae
Nothofagus alpina	Nothofagus	Nothofagaceae
Nothofagus alpina	Nothofagus	Nothofagaceae
Nothofagus menziesii	Nothofagus	Nothofagaceae
Empetrum nigrum	Empetrum	Ericaceae
Nivenia fruticosa	Nivenia	Iridaceae
Patersonia occidentalis	Patersonia	Iridaceae
Witsenia maura	Witsenia	Iridaceae
Klattia partita	Klattia	Iridaceae
Aristea alata	Aristea	Iridaceae
Patersonia sericea	Patersonia	Iridaceae
Patersonia fragilis	Patersonia	Iridaceae
Aristea ensifolia	Aristea	Iridaceae
Aristea lugens	Aristea	Iridaceae
Aristea compressa	Aristea	Iridaceae
Aristea singularis	Aristea	Iridaceae
Patersonia glabrata	Patersonia	Iridaceae
Sphaeranthus confertifolius	Sphaeranthus	Asteraceae
Polygonum senticosum	Polygonum	Polygonaceae
Polygonum senticosum	Polygonum	Polygonaceae
Lysimachia thyrsiflora	Lysimachia	Primulaceae
Nothofagus fusca	Nothofagus	Nothofagaceae
Lychnophora diamantinana	Lychnophora	Asteraceae
Centaurea sinaica	Centaurea	Asteraceae
Pulicaria arabica	Pulicaria	Asteraceae
Pulicaria arabica	Pulicaria	Asteraceae
Gutierrezia wrightii	Gutierrezia	Asteraceae
Salvia limbata	Salvia	Lamiaceae
Campanula zangezura	Campanula	Campanulaceae
Campanula armena	Campanula	Campanulaceae
Campanula pendula	Campanula	Campanulaceae
Lanxangia tsaoko	Lanxangia	Zingiberaceae
Lanxangia tsaoko	Lanxangia	Zingiberaceae
Wurfbainia villosa	Wurfbainia	Zingiberaceae
Cinnamomum subavenium	Cinnamomum	Lauraceae
Cinnamomum philippinense	Cinnamomum	Lauraceae
Vitex agnus-castus	Vitex	Lamiaceae
Pulicaria wightiana	Pulicaria	Asteraceae
Aster indicus	Aster	Asteraceae
Pulicaria wightiana	Pulicaria	Asteraceae
Dittrichia graveolens	Dittrichia	Asteraceae
Anaphalis lactea	Anaphalis	Asteraceae
Zanthoxylum ailanthoides	Zanthoxylum	Rutaceae
Vaccinium uliginosum	Vaccinium	Ericaceae
Vaccinium angustifolium	Vaccinium	Ericaceae
Vaccinium stenophyllum	Vaccinium	Ericaceae
Vaccinium corymbosum	Vaccinium	Ericaceae
Vaccinium ovatum	Vaccinium	Ericaceae
Vaccinium oxycoccos	Vaccinium	Ericaceae
Vaccinium parvifolium	Vaccinium	Ericaceae
Vaccinium deliciosum	Vaccinium	Ericaceae
Vaccinium ovalifolium	Vaccinium	Ericaceae
Vitex polygama	Vitex	Lamiaceae
Salsola collina	Salsola	Amaranthaceae
Achlys triphylla	Achlys	Berberidaceae
Tragopogon orientalis	Tragopogon	Asteraceae
Tragopogon pusillus	Tragopogon	Asteraceae
Betula pubescens	Betula	Betulaceae
Vitex limonifolia	Vitex	Lamiaceae
Premna fulva	Premna	Lamiaceae
Salvia albimaculata	Salvia	Lamiaceae
Tsuga chinensis	Tsuga	Pinaceae
Tetradium glabrifolium	Tetradium	Rutaceae
Cissus discolor	Cissus	Vitaceae
Cissus verticillata	Cissus	Vitaceae
Cissus verticillata	Cissus	Vitaceae
Cissus verticillata	Cissus	Vitaceae
Artemisia roxburghiana	Artemisia	Asteraceae
Artemisia roxburghiana	Artemisia	Asteraceae
Artemisia genipi	Artemisia	Asteraceae
Artemisia sylvatica	Artemisia	Asteraceae
Carduus tenuiflorus	Carduus	Asteraceae
Ephedra foeminea	Ephedra	Ephedraceae
Ephedra foeminea	Ephedra	Ephedraceae
Protea obtusifolia	Protea	Proteaceae
Protea obtusifolia	Protea	Proteaceae
Euchresta formosana	Euchresta	Fabaceae
Posidonia oceanica	Posidonia	Posidoniaceae
Ginkgo biloba	Ginkgo	Ginkgoaceae
Phellodendron chinense var. glabriusculum	Phellodendron	Rutaceae
Phellodendron chinense var. glabriusculum	Phellodendron	Rutaceae
Papaver rhoeas	Papaver	Papaveraceae
Zanthoxylum bungeanum	Zanthoxylum	Rutaceae
Zanthoxylum tetraspermum	Zanthoxylum	Rutaceae
Zanthoxylum schinifolium	Zanthoxylum	Rutaceae
Pinalia anomala	Pinalia	Orchidaceae
Lomelosia caucasica	Lomelosia	Caprifoliaceae
Magnolia denudata	Magnolia	Magnoliaceae
Magnolia liliiflora	Magnolia	Magnoliaceae
Vaccinium macrocarpon	Vaccinium	Ericaceae
Inula salsoloides	Inula	Asteraceae
Aeschynanthus bracteatus	Aeschynanthus	Gesneriaceae
Aeschynanthus acuminatus	Aeschynanthus	Gesneriaceae
Aeschynanthus bracteatus	Aeschynanthus	Gesneriaceae
Zanthoxylum rhoifolium	Zanthoxylum	Rutaceae
Zanthoxylum myriacanthum	Zanthoxylum	Rutaceae
Zanthoxylum myriacanthum	Zanthoxylum	Rutaceae
Leuzea carthamoides	Leuzea	Asteraceae
Iris domestica	Iris	Iridaceae
Iris domestica	Iris	Iridaceae
Solanum nigrum	Solanum	Solanaceae
Solanum nigrum	Solanum	Solanaceae
Solanum nigrum	Solanum	Solanaceae
Solanum nigrum	Solanum	Solanaceae
Solanum americanum	Solanum	Solanaceae
Humulus lupulus	Humulus	Cannabaceae
Vaccinium pahalae	Vaccinium	Ericaceae
Andrographis paniculata	Andrographis	Acanthaceae
Momordica charantia	Momordica	Cucurbitaceae
Ficus mucuso	Ficus	Moraceae
Calicotome villosa	Calicotome	Fabaceae
Populus suaveolens	Populus	Salicaceae
Populus suaveolens	Populus	Salicaceae
Populus suaveolens	Populus	Salicaceae
Populus suaveolens	Populus	Salicaceae
Allium fistulosum	Allium	Amaryllidaceae
Senna italica	Senna	Fabaceae
Senna didymobotrya	Senna	Fabaceae
Euphorbia dracunculoides	Euphorbia	Euphorbiaceae
Elsholtzia rugulosa	Elsholtzia	Lamiaceae
Oxytropis trichophysa	Oxytropis	Fabaceae
Oxytropis muricata	Oxytropis	Fabaceae
Embothrium coccineum	Embothrium	Proteaceae
Ixora coccinea	Ixora	Rubiaceae
Ixora chinensis	Ixora	Rubiaceae
Sinocrassula indica	Sinocrassula	Crassulaceae
Rosa multiflora	Rosa	Rosaceae
Rosa multiflora	Rosa	Rosaceae
Rosa multiflora	Rosa	Rosaceae
Rosa multiflora	Rosa	Rosaceae
Rosa multiflora	Rosa	Rosaceae
Rosa multiflora	Rosa	Rosaceae
Rosa multiflora	Rosa	Rosaceae
Rosa damascena	Rosa	Rosaceae
Rosa cathayensis	Rosa	Rosaceae
Rosa multiflora	Rosa	Rosaceae
Rosa multiflora	Rosa	Rosaceae
Rosa multiflora	Rosa	Rosaceae
Rosa multiflora	Rosa	Rosaceae
Solanum aethiopicum	Solanum	Solanaceae
Solanum elaeagnifolium	Solanum	Solanaceae
Limonium axillare	Limonium	Plumbaginaceae
Rhododendron luteum	Rhododendron	Ericaceae
Lagenaria siceraria	Lagenaria	Cucurbitaceae
Citrus maxima	Citrus	Rutaceae
Citrus maxima	Citrus	Rutaceae
Citrus medica	Citrus	Rutaceae
Citrus australasica	Citrus	Rutaceae
Citrus webberi	Citrus	Rutaceae
Citrus webberi	Citrus	Rutaceae
Citrus aurantiifolia	Citrus	Rutaceae
Citrus jambhiri	Citrus	Rutaceae
Citrus jambhiri	Citrus	Rutaceae
Citrus hystrix	Citrus	Rutaceae
Citrus	Citrus	Rutaceae
Citrus × aurantium	Citrus	Rutaceae
Citrus × aurantium	Citrus	Rutaceae
Citrus glauca	Citrus	Rutaceae
Citrus aurantiifolia	Citrus	Rutaceae
Notholaena standleyi	Notholaena	Pteridaceae
Citrus × aurantium	Citrus	Rutaceae
Maclura cochinchinensis	Maclura	Moraceae
Maclura tricuspidata	Maclura	Moraceae
Maclura tricuspidata	Maclura	Moraceae
Maclura cochinchinensis	Maclura	Moraceae
Tetradium daniellii	Tetradium	Rutaceae
Artemisia dracunculus	Artemisia	Asteraceae
Artemisia dracunculus	Artemisia	Asteraceae
Artemisia dracunculus	Artemisia	Asteraceae
Jatropha variegata	Jatropha	Euphorbiaceae
Agrimonia eupatoria	Agrimonia	Rosaceae
Agrimonia eupatoria	Agrimonia	Rosaceae
Agrimonia eupatoria	Agrimonia	Rosaceae
Agrimonia eupatoria	Agrimonia	Rosaceae
Agrimonia eupatoria	Agrimonia	Rosaceae
Baccharis magellanica	Baccharis	Asteraceae
Daphne genkwa	Daphne	Thymelaeaceae
Raphanus raphanistrum subsp. sativus	Raphanus	Brassicaceae
Brassica oleracea	Brassica	Brassicaceae
Pastinaca sativa	Pastinaca	Apiaceae
Armoracia rusticana	Armoracia	Brassicaceae
Dracaena ombet	Dracaena	Asparagaceae
Cassia fistula	Cassia	Fabaceae
Senna siamea	Senna	Fabaceae
Cassia javanica	Cassia	Fabaceae
Cassia ferruginea var. velloziana	Cassia	Fabaceae
Cassia sieberiana	Cassia	Fabaceae
Morisonia tweedieana	Morisonia	Capparaceae
Morisonia salicifolia	Morisonia	Capparaceae
Rhodiola semenovii	Rhodiola	Crassulaceae
Podophyllum peltatum	Podophyllum	Berberidaceae
Viola arvensis	Viola	Violaceae
Astragalus chinensis	Astragalus	Fabaceae
Tylosema esculentum	Tylosema	Fabaceae
Euphorbia altotibetica	Euphorbia	Euphorbiaceae
Erigeron canadensis	Erigeron	Asteraceae
Erigeron canadensis	Erigeron	Asteraceae
Erigeron bonariensis	Erigeron	Asteraceae
Erigeron canadensis	Erigeron	Asteraceae
Cassia javanica subsp. agnes	Cassia	Fabaceae
Senna polyantha	Senna	Fabaceae
Cassia javanica subsp. renigera	Cassia	Fabaceae
Cassia renigera	Cassia	Fabaceae
Cassia grandis	Cassia	Fabaceae
Zingiber spectabile	Zingiber	Zingiberaceae
Zygophyllum molle	Zygophyllum	Zygophyllaceae
Matricaria discoidea	Matricaria	Asteraceae
Matricaria discoidea	Matricaria	Asteraceae
Matricaria discoidea	Matricaria	Asteraceae
Miconia lacunosa	Miconia	Melastomataceae
Cornus officinalis	Cornus	Cornaceae
Pueraria	Pueraria	Fabaceae
Glycine	Glycine	Fabaceae
Impatiens balsamina	Impatiens	Balsaminaceae
Wisteria floribunda	Wisteria	Fabaceae
Pinalia floribunda	Pinalia	Orchidaceae
Parkinsonia aculeata	Parkinsonia	Fabaceae
Koanophyllon simillimum	Koanophyllon	Asteraceae
Astragalus onobrychis	Astragalus	Fabaceae
Ephedra sinica	Ephedra	Ephedraceae
Actinidia valvata	Actinidia	Actinidiaceae
Pittocaulon velatum	Pittocaulon	Asteraceae
Halocharis hispida	Halocharis	Amaranthaceae
Helichrysum aureum	Helichrysum	Asteraceae
Inula britannica	Inula	Asteraceae
Pentanema britannicum	Pentanema	Asteraceae
Xerochrysum bracteatum	Xerochrysum	Asteraceae
Tanacetum balsamita	Tanacetum	Asteraceae
Pentanema germanicum	Pentanema	Asteraceae
Pentanema spiraeifolium	Pentanema	Asteraceae
Oncosiphon grandiflorus	Oncosiphon	Asteraceae
Senecio squalidus subsp. rupestris	Senecio	Asteraceae
Senecio viscosus	Senecio	Asteraceae
Hieracium amplexicaule	Hieracium	Asteraceae
Hieracium amplexicaule	Hieracium	Asteraceae
Hieracium amplexicaule	Hieracium	Asteraceae
Chengiopanax sciadophylloides	Chengiopanax	Araliaceae
Glycine canescens	Glycine	Fabaceae
Glycine tabacina	Glycine	Fabaceae
Glycine tomentella	Glycine	Fabaceae
Glycine clandestina	Glycine	Fabaceae
Glycine falcata	Glycine	Fabaceae
Glycine latifolia	Glycine	Fabaceae
Euphorbia aleppica	Euphorbia	Euphorbiaceae
Tadehagi triquetrum	Tadehagi	Fabaceae
Ononis arvensis	Ononis	Fabaceae
Astragalus robustus	Astragalus	Fabaceae
Coffea	Coffea	Rubiaceae
Camellia sinensis	Camellia	Theaceae
Coffea arabica	Coffea	Rubiaceae
Artemisia alba	Artemisia	Asteraceae
Seriphidium caerulescens subsp. gallicum	Seriphidium	Asteraceae
Baccharis sarothroides	Baccharis	Asteraceae
Baccharis bigelovii	Baccharis	Asteraceae
Baccharis pteronioides	Baccharis	Asteraceae
Baccharis salicina	Baccharis	Asteraceae
Baccharis salicifolia	Baccharis	Asteraceae
Baccharis pseudovaccinioides	Baccharis	Asteraceae
Baccharis microdonta	Baccharis	Asteraceae
Baccharis heterophylla	Baccharis	Asteraceae
Davidsonia pruriens	Davidsonia	Cunoniaceae
Gymnocarpium robertianum	Gymnocarpium	Cystopteridaceae
Ophioglossum petiolatum	Ophioglossum	Ophioglossaceae
Psorospermum laurentii	Psorospermum	Hypericaceae
Psorospermum laurentii	Psorospermum	Hypericaceae
Lysimachia heterogenea	Lysimachia	Primulaceae
Rhodiola quadrifida	Rhodiola	Crassulaceae
Rhodiola coccinea	Rhodiola	Crassulaceae
Impatiens pallida	Impatiens	Balsaminaceae
Impatiens capensis	Impatiens	Balsaminaceae
Peltophorum africanum	Peltophorum	Fabaceae
Gutierrezia microcephala	Gutierrezia	Asteraceae
Ephedra distachya	Ephedra	Ephedraceae
Notobasis syriaca	Notobasis	Asteraceae
Pulicaria incisa	Pulicaria	Asteraceae
Hypericum triquetrifolium	Hypericum	Hypericaceae
Allium ericetorum	Allium	Amaryllidaceae
Allium ramosum	Allium	Amaryllidaceae
Allium thunbergii	Allium	Amaryllidaceae
Allium nigrum	Allium	Amaryllidaceae
Allium ericetorum	Allium	Amaryllidaceae
Allium angulosum	Allium	Amaryllidaceae
Oxytropis	Oxytropis	Fabaceae
Neoshirakia japonica	Neoshirakia	Euphorbiaceae
Ricinus communis	Ricinus	Euphorbiaceae
Vinca erecta	Vinca	Apocynaceae
Vaccaria hispanica	Vaccaria	Caryophyllaceae
Peganum harmala	Peganum	Nitrariaceae
Theobroma grandiflorum	Theobroma	Malvaceae
Theobroma cacao	Theobroma	Malvaceae
Calliandra haematocephala	Calliandra	Fabaceae
Polygala caudata	Polygala	Polygalaceae
Melaleuca armillaris subsp. armillaris	Melaleuca	Myrtaceae
Melaleuca ericifolia	Melaleuca	Myrtaceae
Reseda muricata	Reseda	Resedaceae
Reseda luteola	Reseda	Resedaceae
Osyris alba	Osyris	Santalaceae
Crocus sativus	Crocus	Iridaceae
Viscum coloratum	Viscum	Santalaceae
Anisomeles indica	Anisomeles	Lamiaceae
Aristolochia cucurbitifolia	Aristolochia	Aristolochiaceae
Microtropis fokienensis	Microtropis	Celastraceae
Caragana halodendron	Caragana	Fabaceae
Halimodendron halodendron	Halimodendron	Fabaceae
Halimodendron halodendron	Halimodendron	Fabaceae
Daphne esquirolii subsp. pedunculata	Daphne	Thymelaeaceae
Prunus amygdalus	Prunus	Rosaceae
Prunus amygdalus	Prunus	Rosaceae
Paeonia obovata	Paeonia	Paeoniaceae
Callisia fragrans	Callisia	Commelinaceae
Erodium moschatum	Erodium	Geraniaceae
Muntingia calabura	Muntingia	Muntingiaceae
Pleiogynium timoriense	Pleiogynium	Anacardiaceae
Harpephyllum caffrum	Harpephyllum	Anacardiaceae
Pleiogynium timoriense	Pleiogynium	Anacardiaceae
Acer negundo	Acer	Sapindaceae
Annona cherimola	Annona	Annonaceae
Schinus molle	Schinus	Anacardiaceae
Cordia myxa	Cordia	Boraginaceae
Cordia myxa	Cordia	Boraginaceae
Cordia myxa	Cordia	Boraginaceae
Euphorbia soongarica	Euphorbia	Euphorbiaceae
Myrtus communis	Myrtus	Myrtaceae
Decaspermum blancoi	Decaspermum	Myrtaceae
Phyllanthus tenellus	Phyllanthus	Phyllanthaceae
Phyllanthus graveolens subsp. benthamianus	Phyllanthus	Phyllanthaceae
Alchornea latifolia	Alchornea	Euphorbiaceae
Alchornea glandulosa	Alchornea	Euphorbiaceae
Galphimia glauca	Galphimia	Malpighiaceae
Galphimia gracilis	Galphimia	Malpighiaceae
Terminalia myriocarpa	Terminalia	Combretaceae
Euphorbia humifusa	Euphorbia	Euphorbiaceae
Quercus ilex	Quercus	Fagaceae
Quercus helferiana	Quercus	Fagaceae
Terminalia catappa	Terminalia	Combretaceae
Chrysanthemum morifolium	Chrysanthemum	Asteraceae
Chrysanthemum × morifolium	Chrysanthemum	Asteraceae
Rubus irenaeus	Rubus	Rosaceae
Citrus medica	Citrus	Rutaceae
Citrus medica	Citrus	Rutaceae
Cyamopsis tetragonoloba	Cyamopsis	Fabaceae
Combretum quadrangulare	Combretum	Combretaceae
Oenothera speciosa	Oenothera	Onagraceae
Phyllanthus niruri	Phyllanthus	Phyllanthaceae
Glochidion sphaerogynum	Glochidion	Phyllanthaceae
Oligomeris linifolia	Oligomeris	Resedaceae
Quercus acutissima	Quercus	Fagaceae
Syzygium cumini	Syzygium	Myrtaceae
Syzygium samarangense	Syzygium	Myrtaceae
Vitex parviflora	Vitex	Lamiaceae
Vitex lucens	Vitex	Lamiaceae
Vitex trifolia	Vitex	Lamiaceae
Acanthus ilicifolius	Acanthus	Acanthaceae
Acanthus ebracteatus	Acanthus	Acanthaceae
Melastoma dodecandrum	Melastoma	Melastomataceae
Miconia dodecandra	Miconia	Melastomataceae
Melastoma imbricatum	Melastoma	Melastomataceae
Melastoma sanguineum var. sanguineum	Melastoma	Melastomataceae
Lychnis fulgens	Lychnis	Caryophyllaceae
Lychnis fulgens	Lychnis	Caryophyllaceae
Lychnis wilfordii	Lychnis	Caryophyllaceae
Clusia columnaris	Clusia	Clusiaceae
Trema micrantha	Trema	Cannabaceae
Euchresta tubulosa	Euchresta	Fabaceae
Euchresta horsfieldii	Euchresta	Fabaceae
Glochidion zeylanicum	Glochidion	Phyllanthaceae
Broussonetia papyrifera	Broussonetia	Moraceae
Aeluropus lagopoides	Aeluropus	Poaceae
Itea parviflora	Itea	Iteaceae
Itea virginica	Itea	Iteaceae
Itea amoena	Itea	Iteaceae
Itea maesifolia	Itea	Iteaceae
Itea japonica	Itea	Iteaceae
Itea japonica	Itea	Iteaceae
Itea oldhamii	Itea	Iteaceae
Itea yunnanensis	Itea	Iteaceae
Itea chinensis	Itea	Iteaceae
Itea indochinensis	Itea	Iteaceae
Itea nutans	Itea	Iteaceae
Itea ilicifolia	Itea	Iteaceae
Itea macrophylla	Itea	Iteaceae
Combretum micranthum	Combretum	Combretaceae
Isodon oresbius	Isodon	Lamiaceae
Haplopappus scrobiculatus	Haplopappus	Asteraceae
Haplopappus schumannii	Haplopappus	Asteraceae
Croton hovarum	Croton	Euphorbiaceae
Scleropyrum pentandrum	Scleropyrum	Santalaceae
Cecropia pachystachya	Cecropia	Urticaceae
Aspilia africana	Aspilia	Asteraceae
Drimys granadensis	Drimys	Winteraceae
Cissus rheifolia	Cissus	Vitaceae
Ammannia coccinea	Ammannia	Lythraceae
Ammannia octandra	Ammannia	Lythraceae
Tamarindus indica	Tamarindus	Fabaceae
Itoa orientalis	Itoa	Salicaceae
Evolvulus alsinoides	Evolvulus	Convolvulaceae
Rumex cyprius	Rumex	Polygonaceae
Rumex simpliciflorus	Rumex	Polygonaceae
Rumex pictus	Rumex	Polygonaceae
Rumex vesicarius	Rumex	Polygonaceae
Trichomanes crispum	Trichomanes	Hymenophyllaceae
Trichomanes holopterum	Trichomanes	Hymenophyllaceae
Trichomanes polypodioides	Trichomanes	Hymenophyllaceae
Trichomanes cupressoides	Trichomanes	Hymenophyllaceae
Trichomanes krausii	Trichomanes	Hymenophyllaceae
Trichomanes krausii	Trichomanes	Hymenophyllaceae
Trichomanes krausii	Trichomanes	Hymenophyllaceae
Trichomanes lucens	Trichomanes	Hymenophyllaceae
Trichomanes minutum	Trichomanes	Hymenophyllaceae
Trichomanes reptans	Trichomanes	Hymenophyllaceae
Trichomanes godmanii	Trichomanes	Hymenophyllaceae
Trichomanes godmanii	Trichomanes	Hymenophyllaceae
Vandenboschia davalloides	Vandenboschia	Hymenophyllaceae
Trichomanes collariatum	Trichomanes	Hymenophyllaceae
Trichomanes alatum	Trichomanes	Hymenophyllaceae
Trichomanes scandens	Trichomanes	Hymenophyllaceae
Setaria italica	Setaria	Poaceae
Crataegus rhipidophylla	Crataegus	Rosaceae
Crataegus microphylla	Crataegus	Rosaceae
Retama sphaerocarpa	Retama	Fabaceae
Cotoneaster orbicularis	Cotoneaster	Rosaceae
Pleiospermium alatum	Pleiospermium	Rutaceae
Stephanodoria tomentella	Stephanodoria	Asteraceae
Ocimum tenuiflorum	Ocimum	Lamiaceae
Ocimum tenuiflorum	Ocimum	Lamiaceae
Sorbus torminalis	Sorbus	Rosaceae
Sorbus torminalis	Sorbus	Rosaceae
Sorbus chamaemespilus	Sorbus	Rosaceae
Sorbus chamaemespilus	Sorbus	Rosaceae
Sorbus sudetica	Sorbus	Rosaceae
Sorbus sudetica	Sorbus	Rosaceae
Sorbus ambigua	Sorbus	Rosaceae
Sorbus ambigua	Sorbus	Rosaceae
Sorbus ambigua	Sorbus	Rosaceae
Sorbus hostii	Sorbus	Rosaceae
Sorbus hostii	Sorbus	Rosaceae
Sorbus hostii	Sorbus	Rosaceae
Sorbus hostii	Sorbus	Rosaceae
Sorbus hostii	Sorbus	Rosaceae
Normeyera margittaiana	Normeyera	Rosaceae
Sorbus decipiens	Sorbus	Rosaceae
Sorbus decipiens	Sorbus	Rosaceae
Sorbus intermedia	Sorbus	Rosaceae
Sorbus intermedia	Sorbus	Rosaceae
Sorbus intermedia	Sorbus	Rosaceae
Sorbus intermedia	Sorbus	Rosaceae
Sorbus devoniensis	Sorbus	Rosaceae
Phoenix loureiroi	Phoenix	Arecaceae
Phoenix rupicola	Phoenix	Arecaceae
Ranunculus repens	Ranunculus	Ranunculaceae
Wilbrandia ebracteata	Wilbrandia	Cucurbitaceae
Tarenna ebracteata	Tarenna	Rubiaceae
Eleutherococcus brachypus	Eleutherococcus	Araliaceae
Vitis cinerea	Vitis	Vitaceae
Vitis riparia	Vitis	Vitaceae
Vitis vulpina	Vitis	Vitaceae
Vitis aestivalis	Vitis	Vitaceae
Vitex altissima	Vitex	Lamiaceae
Vitex parviflora	Vitex	Lamiaceae
Passiflora menispermifolia	Passiflora	Passifloraceae
Passiflora trinervia	Passiflora	Passifloraceae
Passiflora sanguinolenta	Passiflora	Passifloraceae
Ephedra equisetina	Ephedra	Ephedraceae
Ephedra torreyana	Ephedra	Ephedraceae
Crotalaria sessiliflora	Crotalaria	Fabaceae
Combretum punctatum	Combretum	Combretaceae
Combretum rotundifolium	Combretum	Combretaceae
Combretum molle	Combretum	Combretaceae
Passiflora alata	Passiflora	Passifloraceae
Adenia mannii	Adenia	Passifloraceae
Diospyros kaki	Diospyros	Ebenaceae
Oenothera macrocarpa	Oenothera	Onagraceae
Oenothera brachycarpa	Oenothera	Onagraceae
Oenothera coryi	Oenothera	Onagraceae
Adiantum malesianum	Adiantum	Pteridaceae
Thelypteris palustris	Thelypteris	Thelypteridaceae
Launaea aspleniifolia	Launaea	Asteraceae
Silene saxatilis	Silene	Caryophyllaceae
Scoparia dulcis	Scoparia	Plantaginaceae
Croton kongensis	Croton	Euphorbiaceae
Passiflora sexflora	Passiflora	Passifloraceae
Passiflora pinnatistipula	Passiflora	Passifloraceae
Passiflora biflora	Passiflora	Passifloraceae
Passiflora ampullacea	Passiflora	Passifloraceae
Passiflora allantophylla	Passiflora	Passifloraceae
Passiflora caerulea	Passiflora	Passifloraceae
Passiflora incarnata	Passiflora	Passifloraceae
Passiflora ambigua	Passiflora	Passifloraceae
Passiflora coriacea	Passiflora	Passifloraceae
Eleusine indica	Eleusine	Poaceae
Gnetum buchholzianum	Gnetum	Gnetaceae
Pediomelum esculentum	Pediomelum	Fabaceae
Onopordum laconicum	Onopordum	Asteraceae
Onopordum boissierianum	Onopordum	Asteraceae
Chamaecytisus supinus	Chamaecytisus	Fabaceae
Chamaecytisus hirsutus	Chamaecytisus	Fabaceae
Heterotis rotundifolia	Heterotis	Melastomataceae
Heterotis rotundifolia	Heterotis	Melastomataceae
Glinus lotoides	Glinus	Molluginaceae
Tinospora crispa	Tinospora	Menispermaceae
Achillea crithmifolia	Achillea	Asteraceae
Achillea nobilis	Achillea	Asteraceae
Desmodium canadense	Desmodium	Fabaceae
Acacia terminalis	Acacia	Fabaceae
Rosa hybrida	Rosa	Rosaceae
Rosa hybrida	Rosa	Rosaceae
Rosa hybrida	Rosa	Rosaceae
Rosa hybrida	Rosa	Rosaceae
Rosa hybrida	Rosa	Rosaceae
Lagochilus platycalyx	Lagochilus	Lamiaceae
Rhynchosia rufescens	Rhynchosia	Fabaceae
Rhynchosia hirta	Rhynchosia	Fabaceae
Brassica carinata	Brassica	Brassicaceae
Brassica juncea	Brassica	Brassicaceae
Daphne laureola	Daphne	Thymelaeaceae
Chromolaena odorata	Chromolaena	Asteraceae
Sulla coronaria	Sulla	Fabaceae
Sulla coronaria	Sulla	Fabaceae
Picradeniopsis pringlei	Picradeniopsis	Asteraceae
Boltonia asteroides	Boltonia	Asteraceae
Hypericum erectum	Hypericum	Hypericaceae
Hypericum erectum	Hypericum	Hypericaceae
Picea abies	Picea	Pinaceae
Senna alata	Senna	Fabaceae
Vellozia scoparia	Vellozia	Velloziaceae
Vellozia glabra	Vellozia	Velloziaceae
Rosa damascena	Rosa	Rosaceae
Rosa gallica	Rosa	Rosaceae
Rosa gallica	Rosa	Rosaceae
Paronychia kapela	Paronychia	Caryophyllaceae
Epimedium wushanense	Epimedium	Berberidaceae
Epimedium acuminatum	Epimedium	Berberidaceae
Epimedium pubescens	Epimedium	Berberidaceae
Epimedium sagittatum	Epimedium	Berberidaceae
Epimedium brevicornu	Epimedium	Berberidaceae
Epimedium leptorrhizum	Epimedium	Berberidaceae
Epimedium zhushanense	Epimedium	Berberidaceae
Epimedium pauciflorum	Epimedium	Berberidaceae
Epimedium fargesii	Epimedium	Berberidaceae
Epimedium myrianthum	Epimedium	Berberidaceae
Epimedium franchetii	Epimedium	Berberidaceae
Epimedium membranaceum	Epimedium	Berberidaceae
Epimedium dolichostemon	Epimedium	Berberidaceae
Epimedium grandiflorum	Epimedium	Berberidaceae
Epimedium sempervirens	Epimedium	Berberidaceae
Epimedium davidii	Epimedium	Berberidaceae
Ageratina havanensis	Ageratina	Asteraceae
Ageratina saltillensis	Ageratina	Asteraceae
Astragalus leptostachys	Astragalus	Fabaceae
Geum rivale	Geum	Rosaceae
Geum rivale	Geum	Rosaceae
Geum rivale	Geum	Rosaceae
Geum rivale	Geum	Rosaceae
Brickellia eupatorioides	Brickellia	Asteraceae
Eupatorium serotinum	Eupatorium	Asteraceae
Eupatorium sessilifolium	Eupatorium	Asteraceae
Eupatorium album	Eupatorium	Asteraceae
Eupatorium album	Eupatorium	Asteraceae
Eupatorium chinense	Eupatorium	Asteraceae
Eupatorium hyssopifolium	Eupatorium	Asteraceae
Eupatorium hyssopifolium	Eupatorium	Asteraceae
Eupatorium rotundifolium	Eupatorium	Asteraceae
Eupatorium rotundifolium	Eupatorium	Asteraceae
Conoclinium coelestinum	Conoclinium	Asteraceae
Ageratina altissima	Ageratina	Asteraceae
Eupatorium altissimum	Eupatorium	Asteraceae
Acer mandshuricum	Acer	Sapindaceae
Lycium barbarum	Lycium	Solanaceae
Lycium barbarum	Lycium	Solanaceae
Lycium barbarum	Lycium	Solanaceae
Lysimachia japonica	Lysimachia	Primulaceae
Cleome droserifolia	Cleome	Cleomaceae
Cleome droserifolia	Cleome	Cleomaceae
Cleome droserifolia	Cleome	Cleomaceae
Ambrosia artemisioides	Ambrosia	Asteraceae
Ambrosia artemisioides	Ambrosia	Asteraceae
Artemisia pontica	Artemisia	Asteraceae
Artemisia afra	Artemisia	Asteraceae
Artemisia austrohimalayaensis	Artemisia	Asteraceae
Artemisia pubescens	Artemisia	Asteraceae
Artemisia adamsii	Artemisia	Asteraceae
Artemisia pontica	Artemisia	Asteraceae
Eupatorium capillifolium	Eupatorium	Asteraceae
Artemisia campestris subsp. campestris	Artemisia	Asteraceae
Artemisia pontica	Artemisia	Asteraceae
Calluna vulgaris	Calluna	Ericaceae
Solanum villosum	Solanum	Solanaceae
Solanum albidum	Solanum	Solanaceae
Solanum schefferi	Solanum	Solanaceae
Solanum villosum	Solanum	Solanaceae
Solanum incanum	Solanum	Solanaceae
Solanum incanum	Solanum	Solanaceae
Meconopsis betonicifolia	Meconopsis	Papaveraceae
Solanum dulcamara	Solanum	Solanaceae
Solanum erianthum	Solanum	Solanaceae
Solanum luteoalbum	Solanum	Solanaceae
Solanum pubescens	Solanum	Solanaceae
Lespedeza virgata	Lespedeza	Fabaceae
Lespedeza stuevei	Lespedeza	Fabaceae
Lespedeza cyrtobotrya	Lespedeza	Fabaceae
Lespedeza cyrtobotrya	Lespedeza	Fabaceae
Lespedeza bicolor	Lespedeza	Fabaceae
Lespedeza bicolor	Lespedeza	Fabaceae
Arnica sachalinensis	Arnica	Asteraceae
Macroptilium atropurpureum	Macroptilium	Fabaceae
Tabebuia rosea	Tabebuia	Bignoniaceae
Tabebuia rosea	Tabebuia	Bignoniaceae
Psephellus huber-morathii	Psephellus	Asteraceae
Psephellus bornmuelleri	Psephellus	Asteraceae
Psephellus bornmuelleri	Psephellus	Asteraceae
Psephellus bornmuelleri	Psephellus	Asteraceae
Centaurea bornmuelleri	Centaurea	Asteraceae
Opuntia ficus-indica	Opuntia	Cactaceae
Phegopteris connectilis	Phegopteris	Thelypteridaceae
Eschenbachia blinii	Eschenbachia	Asteraceae
Rhamnus disperma	Rhamnus	Rhamnaceae
Rhamnus davurica	Rhamnus	Rhamnaceae
Berchemia floribunda	Berchemia	Rhamnaceae
Berchemia floribunda	Berchemia	Rhamnaceae
Actinidia arguta	Actinidia	Actinidiaceae
Ilex dunniana	Ilex	Aquifoliaceae
Erythrina sigmoidea	Erythrina	Fabaceae
Cestrum parqui	Cestrum	Solanaceae
Aspalathus linearis	Aspalathus	Fabaceae
Xylocarpus granatum	Xylocarpus	Meliaceae
Xylocarpus	Xylocarpus	Meliaceae
Eleusine coracana	Eleusine	Poaceae
Centaurea alexandrina	Centaurea	Asteraceae
Centaurea pallescens	Centaurea	Asteraceae
Centaurea hyalolepis	Centaurea	Asteraceae
Pinus sylvestris	Pinus	Pinaceae
Astragalus wagneri	Astragalus	Fabaceae
Borago officinalis	Borago	Boraginaceae
Adenocarpus anagyrifolius	Adenocarpus	Fabaceae
Adenocarpus cincinnatus	Adenocarpus	Fabaceae
Adenocarpus artemisiifolius	Adenocarpus	Fabaceae
Adenocarpus bacquei	Adenocarpus	Fabaceae
Adenocarpus telonensis	Adenocarpus	Fabaceae
Adenocarpus decorticans	Adenocarpus	Fabaceae
Dianthus arenarius	Dianthus	Caryophyllaceae
Dianthus squarrosus	Dianthus	Caryophyllaceae
Dianthus crinitus	Dianthus	Caryophyllaceae
Chamaecytisus pygmaeus	Chamaecytisus	Fabaceae
Chamaecytisus eriocarpus	Chamaecytisus	Fabaceae
Sicyos edulis	Sicyos	Cucurbitaceae
Sicyos edulis	Sicyos	Cucurbitaceae
Anthyllis lagascana	Anthyllis	Fabaceae
Anthyllis subsimplex	Anthyllis	Fabaceae
Anthyllis subsimplex	Anthyllis	Fabaceae
Jatropha multifida	Jatropha	Euphorbiaceae
Rosa taiwanensis	Rosa	Rosaceae
Moraea sisyrinchium	Moraea	Iridaceae
Agave salmiana	Agave	Asparagaceae
Aloe vera	Aloe	Asphodelaceae
Aloe succotrina	Aloe	Asphodelaceae
Aloe vera	Aloe	Asphodelaceae
Erythrina americana	Erythrina	Fabaceae
Allium sativum	Allium	Amaryllidaceae
Vaccinium	Vaccinium	Ericaceae
Dennstaedtia distenta	Dennstaedtia	Dennstaedtiaceae
Centaurea horrida	Centaurea	Asteraceae
Centaurea calcitrapa subsp. calcitrapa	Centaurea	Asteraceae
Pistia stratiotes	Pistia	Araceae
Sabal causiarum	Sabal	Arecaceae
Russowia sogdiana	Russowia	Asteraceae
Fagopyrum esculentum	Fagopyrum	Polygonaceae
Lythrum salicaria	Lythrum	Lythraceae
Passiflora serratifolia	Passiflora	Passifloraceae
Trollius chinensis	Trollius	Ranunculaceae
Kalanchoe pinnata	Kalanchoe	Crassulaceae
Lysimachia remyi	Lysimachia	Primulaceae
Lysimachia hillebrandii	Lysimachia	Primulaceae
Lysimachia hillebrandii	Lysimachia	Primulaceae
Lysimachia pendens	Lysimachia	Primulaceae
Genista morisii	Genista	Fabaceae
Heteranthemis viscidi-hirta	Heteranthemis	Asteraceae
Heteranthemis viscidehirta	Heteranthemis	Asteraceae
Crataegus orientalis	Crataegus	Rosaceae
Crataegus orientalis	Crataegus	Rosaceae
Crataegus orientalis	Crataegus	Rosaceae
Crataegus rhipidophylla	Crataegus	Rosaceae
Crataegus laciniata	Crataegus	Rosaceae
Crataegus laciniata	Crataegus	Rosaceae
Crataegus laciniata	Crataegus	Rosaceae
Crataegus laciniata	Crataegus	Rosaceae
Crataegus laciniata	Crataegus	Rosaceae
Alkanna orientalis	Alkanna	Boraginaceae
Crataegus pinnatifida	Crataegus	Rosaceae
Crataegus pinnatifida	Crataegus	Rosaceae
Oenothera glazioviana	Oenothera	Onagraceae
Rhynchosia minima	Rhynchosia	Fabaceae
Rhynchosia beddomei	Rhynchosia	Fabaceae
Rhynchosia heynei	Rhynchosia	Fabaceae
Rhynchosia rothii	Rhynchosia	Fabaceae
Rhynchosia rothii	Rhynchosia	Fabaceae
Rhynchosia capitata	Rhynchosia	Fabaceae
Anthurium versicolor	Anthurium	Araceae
Vepris heterophylla	Vepris	Rutaceae
Oenothera canescens	Oenothera	Onagraceae
Oenothera dissecta	Oenothera	Onagraceae
Oenothera tetraptera	Oenothera	Onagraceae
Oenothera havardii	Oenothera	Onagraceae
Oenothera kunthiana	Oenothera	Onagraceae
Oenothera fruticosa	Oenothera	Onagraceae
Oenothera perennis	Oenothera	Onagraceae
Oenothera rosea	Oenothera	Onagraceae
Oenothera deserticola	Oenothera	Onagraceae
Oenothera deserticola	Oenothera	Onagraceae
Croton steenkampianus	Croton	Euphorbiaceae
Croton poilanei	Croton	Euphorbiaceae
Croton cascarilloides	Croton	Euphorbiaceae
Croton eluteria	Croton	Euphorbiaceae
Croton gratissimus	Croton	Euphorbiaceae
Croton laccifer	Croton	Euphorbiaceae
Macaranga tanarius	Macaranga	Euphorbiaceae
Croton cascarilloides	Croton	Euphorbiaceae
Rhynchosia suaveolens	Rhynchosia	Fabaceae
Salvia blepharophylla	Salvia	Lamiaceae
Euphorbia maculata	Euphorbia	Euphorbiaceae
Euphorbia meyeniana	Euphorbia	Euphorbiaceae
Vitex peduncularis	Vitex	Lamiaceae
Lepisorus ussuriensis	Lepisorus	Polypodiaceae
Garcinia indica	Garcinia	Clusiaceae
Garcinia indica	Garcinia	Clusiaceae
Lavandula dentata	Lavandula	Lamiaceae
Euphorbia maculata	Euphorbia	Euphorbiaceae
Rhynchosia cana	Rhynchosia	Fabaceae
Hyparrhenia hirta	Hyparrhenia	Poaceae
Humulus scandens	Humulus	Cannabaceae
Humulus scandens	Humulus	Cannabaceae
Arum maculatum	Arum	Araceae
Rhapis humilis	Rhapis	Arecaceae
Drosophyllum lusitanicum	Drosophyllum	Drosophyllaceae
Garcinia dulcis	Garcinia	Clusiaceae
Garcinia pyrifera	Garcinia	Clusiaceae
Garcinia elliptica	Garcinia	Clusiaceae
Garcinia elliptica	Garcinia	Clusiaceae
Garcinia ovalifolia	Garcinia	Clusiaceae
Garcinia scortechinii	Garcinia	Clusiaceae
Garcinia dulcis	Garcinia	Clusiaceae
Garcinia elliptica	Garcinia	Clusiaceae
Garcinia elliptica	Garcinia	Clusiaceae
Garcinia celebica	Garcinia	Clusiaceae
Garcinia cowa	Garcinia	Clusiaceae
Garcinia celebica	Garcinia	Clusiaceae
Garcinia indica	Garcinia	Clusiaceae
Garcinia celebica	Garcinia	Clusiaceae
Garcinia intermedia	Garcinia	Clusiaceae
Garcinia morella	Garcinia	Clusiaceae
Phoradendron leucarpum	Phoradendron	Santalaceae
Podocarpus nivalis	Podocarpus	Podocarpaceae
Thalictrum dasycarpum	Thalictrum	Ranunculaceae
Ascarina lucida	Ascarina	Chloranthaceae
Gardenia tubifera var. tubifera	Gardenia	Rubiaceae
Gardenia resinifera	Gardenia	Rubiaceae
Epidendrum rigidum	Epidendrum	Orchidaceae
Epidendrum ramosum	Epidendrum	Orchidaceae
Lupinus subcarnosus	Lupinus	Fabaceae
Lupinus texensis	Lupinus	Fabaceae
Lupinus arcticus	Lupinus	Fabaceae
Lupinus elegans	Lupinus	Fabaceae
Pinus koraiensis	Pinus	Pinaceae
Lupinus pilosus	Lupinus	Fabaceae
Lupinus pilosus	Lupinus	Fabaceae
Lupinus villosus	Lupinus	Fabaceae
Lupinus luteus	Lupinus	Fabaceae
Lupinus mutabilis	Lupinus	Fabaceae
Lupinus sericeus	Lupinus	Fabaceae
Lupinus arboreus var. arboreus	Lupinus	Fabaceae
Lupinus arboreus	Lupinus	Fabaceae
Lupinus nanus	Lupinus	Fabaceae
Passiflora coactilis	Passiflora	Passifloraceae
Phoebe formosana	Phoebe	Lauraceae
Passiflora platyloba	Passiflora	Passifloraceae
Acalypha indica	Acalypha	Euphorbiaceae
Acalypha lanceolata	Acalypha	Euphorbiaceae
Acalypha poiretii	Acalypha	Euphorbiaceae
Onopordum myriacanthum	Onopordum	Asteraceae
Artemisia vulgaris	Artemisia	Asteraceae
Artemisia vulgaris	Artemisia	Asteraceae
Artemisia vulgaris	Artemisia	Asteraceae
Artemisia vulgaris	Artemisia	Asteraceae
Passiflora foetida	Passiflora	Passifloraceae
Passiflora palmeri	Passiflora	Passifloraceae
Luehea candicans	Luehea	Malvaceae
Mallotus nudiflorus	Mallotus	Euphorbiaceae
Trevia nudiflora	Trevia	Euphorbiaceae
Licuala spinosa	Licuala	Arecaceae
Licuala spinosa	Licuala	Arecaceae
Phoenix canariensis	Phoenix	Arecaceae
Phoenix canariensis	Phoenix	Arecaceae
Passiflora	Passiflora	Passifloraceae
Leonurus cardiaca	Leonurus	Lamiaceae
Leonurus glaucescens	Leonurus	Lamiaceae
Leonurus persicus	Leonurus	Lamiaceae
Rubus chamaemorus	Rubus	Rosaceae
Rubus chamaemorus	Rubus	Rosaceae
Garcinia xanthochymus	Garcinia	Clusiaceae
Mollinedia costaricensis	Mollinedia	Monimiaceae
Ardisia colorata	Ardisia	Primulaceae
Ardisia paniculata	Ardisia	Ericaceae
Ardisia colorata	Ardisia	Primulaceae
Ardisia colorata	Ardisia	Ericaceae
Ardisia japonica	Ardisia	Primulaceae
Taxus brevifolia	Taxus	Taxaceae
Gonocaryum calleryanum	Gonocaryum	Cardiopteridaceae
Acalypha australis	Acalypha	Euphorbiaceae
Artabotrys hexapetalus	Artabotrys	Annonaceae
Arum palaestinum	Arum	Araceae
Ruscus aculeatus	Ruscus	Asparagaceae
Lycopus virginicus	Lycopus	Lamiaceae
Heteromera fuscata	Heteromera	Asteraceae
Crataegus maximowiczii	Crataegus	Rosaceae
Crataegus stevenii	Crataegus	Rosaceae
Galium melanantherum	Galium	Rubiaceae
Galium heldreichii	Galium	Rubiaceae
Galium aparine	Galium	Rubiaceae
Galium tricornutum	Galium	Rubiaceae
Artocarpus heterophyllus	Artocarpus	Moraceae
Rubus adenotrichus	Rubus	Rosaceae
Rubus adenotrichus	Rubus	Rosaceae
Hypericum laricifolium	Hypericum	Hypericaceae
Gypsophila paniculata	Gypsophila	Caryophyllaceae
Cynara cardunculus	Cynara	Asteraceae
Cynara cardunculus	Cynara	Asteraceae
Citrus deliciosa	Citrus	Rutaceae
Boesenbergia	Boesenbergia	Zingiberaceae
Boesenbergia rotunda	Boesenbergia	Zingiberaceae
Citrus deliciosa	Citrus	Rutaceae
Mentha longifolia	Mentha	Lamiaceae
Mentha longifolia	Mentha	Lamiaceae
Helichrysum platypterum	Helichrysum	Asteraceae
Helichrysum zeyheri	Helichrysum	Asteraceae
Helichrysum oreophilum	Helichrysum	Asteraceae
Troglophyton capillaceum subsp. capillaceum	Troglophyton	Asteraceae
Dalbergia sissoides	Dalbergia	Fabaceae
Dalbergia sissoides	Dalbergia	Fabaceae
Baccharis microcephala	Baccharis	Asteraceae
Baccharis microcephala	Baccharis	Asteraceae
Baccharis nitida	Baccharis	Asteraceae
Blumea riparia	Blumea	Asteraceae
Baccharis grandicapitulata	Baccharis	Asteraceae
Baccharis phylicoides	Baccharis	Asteraceae
Laennecia filaginoides	Laennecia	Asteraceae
Bellida graminea	Bellida	Asteraceae
Pinus uncinata	Pinus	Pinaceae
Hippophae rhamnoides	Hippophae	Elaeagnaceae
Baccharis halimifolia	Baccharis	Asteraceae
Nidorella ivifolia	Nidorella	Asteraceae
Baccharis thesioides	Baccharis	Asteraceae
Tagetes minuta	Tagetes	Asteraceae
Anthyllis vulneraria	Anthyllis	Fabaceae
Halocnemum strobilaceum	Halocnemum	Amaranthaceae
Eruca vesicaria	Eruca	Brassicaceae
Hymenoxys integrifolia	Hymenoxys	Asteraceae
Hymenoxys integrifolia	Hymenoxys	Asteraceae
Verbascum thapsus	Verbascum	Scrophulariaceae
Perityle vaseyi	Perityle	Asteraceae
Crucianella maritima	Crucianella	Rubiaceae
Morus alba	Morus	Moraceae
Trifolium aureum	Trifolium	Fabaceae
Trifolium patens	Trifolium	Fabaceae
Trifolium badium subsp. badium	Trifolium	Fabaceae
Lotus ucrainicus	Lotus	Fabaceae
Helichrysum kraussii	Helichrysum	Asteraceae
Helichrysum tomentosulum	Helichrysum	Asteraceae
Helichrysum cymosum	Helichrysum	Asteraceae
Helichrysum cymosum	Helichrysum	Asteraceae
Carthamus tinctorius	Carthamus	Asteraceae
Scolopia chinensis	Scolopia	Salicaceae
Plantago lanceolata	Plantago	Plantaginaceae
Plantago coronopus	Plantago	Plantaginaceae
Plantago coronopus	Plantago	Plantaginaceae
Plantago lacustris	Plantago	Plantaginaceae
Plantago lacustris	Plantago	Plantaginaceae
Chrysophyllum cainito	Chrysophyllum	Sapotaceae
Rheum officinale	Rheum	Polygonaceae
Myrica rubra	Myrica	Myricaceae
Myrica rubra	Myrica	Myricaceae
Moringa oleifera	Moringa	Moringaceae
Cyclopia intermedia	Cyclopia	Fabaceae
Juniperus foetidissima	Juniperus	Cupressaceae
Juniperus phoenicea	Juniperus	Cupressaceae
Byrsonima crassifolia	Byrsonima	Malpighiaceae
Byrsonima verbascifolia	Byrsonima	Malpighiaceae
Byrsonima cinerea	Byrsonima	Malpighiaceae
Syzygium nervosum	Syzygium	Myrtaceae
Syzygium polycephaloides	Syzygium	Myrtaceae
Excoecaria agallocha	Excoecaria	Euphorbiaceae
Diospyros japonica	Diospyros	Ebenaceae
Diospyros japonica	Diospyros	Ebenaceae
Flueggea virosa	Flueggea	Phyllanthaceae
Terminalia arjuna	Terminalia	Combretaceae
Cornus controversa	Cornus	Cornaceae
Reaumuria vermiculata	Reaumuria	Tamaricaceae
Reynoutria multiflora	Reynoutria	Polygonaceae
Reynoutria multiflora	Reynoutria	Polygonaceae
Polygonum perfoliatum	Polygonum	Polygonaceae
Persicaria bistorta	Persicaria	Polygonaceae
Cuscuta chinensis	Cuscuta	Convolvulaceae
Cascabela thevetia	Cascabela	Apocynaceae
Populus cathayana	Populus	Salicaceae
Populus szechuanica	Populus	Salicaceae
Fragaria chiloensis	Fragaria	Rosaceae
Fragaria chiloensis	Fragaria	Rosaceae
Fragaria chiloensis	Fragaria	Rosaceae
Fragaria chiloensis	Fragaria	Rosaceae
Fragaria chiloensis	Fragaria	Rosaceae
Fragaria chiloensis	Fragaria	Rosaceae
Fragaria chiloensis	Fragaria	Rosaceae
Dodonaea viscosa subsp. angustifolia	Dodonaea	Sapindaceae
Pulicaria undulata subsp. undulata	Pulicaria	Asteraceae
Pulicaria crispa	Pulicaria	Asteraceae
Ericameria laricifolia	Ericameria	Asteraceae
Thalictrum atriplex	Thalictrum	Ranunculaceae
Aster souliei	Aster	Asteraceae
Astragalus eximius	Astragalus	Fabaceae
Hypericum japonicum	Hypericum	Hypericaceae
Hypericum ascyron	Hypericum	Hypericaceae
Dioscorea antaly	Dioscorea	Dioscoreaceae
Podophyllum versipelle	Podophyllum	Berberidaceae
Podophyllum versipelle	Podophyllum	Berberidaceae
Luetkea pectinata	Luetkea	Rosaceae
Eupatorium perfoliatum	Eupatorium	Asteraceae
Rhododendron irroratum	Rhododendron	Ericaceae
Silybum marianum	Silybum	Asteraceae
Macrothelypteris torresiana	Macrothelypteris	Thelypteridaceae
Plectocephalus chilensis	Plectocephalus	Asteraceae
Arnica nevadensis	Arnica	Asteraceae
Arnica viscosa	Arnica	Asteraceae
Arnica acaulis	Arnica	Asteraceae
Fouquieria splendens	Fouquieria	Fouquieriaceae
Euphorbia virgata	Euphorbia	Euphorbiaceae
Euphorbia lamarckii	Euphorbia	Euphorbiaceae
Euphorbia esula subsp. esula	Euphorbia	Euphorbiaceae
Euphorbia chamaesyce	Euphorbia	Euphorbiaceae
Euphorbia prostrata	Euphorbia	Euphorbiaceae
Euphorbia pannonica	Euphorbia	Euphorbiaceae
Euphorbia nicaeensis	Euphorbia	Euphorbiaceae
Euphorbia pekinensis	Euphorbia	Euphorbiaceae
Euphorbia nicaeensis	Euphorbia	Euphorbiaceae
Euphorbia amygdaloides	Euphorbia	Euphorbiaceae
Euphorbia segetalis	Euphorbia	Euphorbiaceae
Euphorbia sapinii	Euphorbia	Euphorbiaceae
Euphorbia marschalliana	Euphorbia	Euphorbiaceae
Euphorbia myrsinites	Euphorbia	Euphorbiaceae
Euphorbia hirta	Euphorbia	Euphorbiaceae
Euphorbia larica	Euphorbia	Euphorbiaceae
Pseudostellaria heterophylla	Pseudostellaria	Caryophyllaceae
Solidago virga-aurea	Solidago	Asteraceae
Astragalus babatagi	Astragalus	Fabaceae
Litsea rubescens	Litsea	Lauraceae
Litsea pedunculata	Litsea	Lauraceae
Cinnamomum verum	Cinnamomum	Lauraceae
Cinnamomum zeylanicum	Cinnamomum	Lauraceae
Sambucus canadensis	Sambucus	Viburnaceae
Hibiscus sabdariffa	Hibiscus	Malvaceae
Sarcandra glabra subsp. brachystachys	Sarcandra	Chloranthaceae
Sarcandra glabra	Sarcandra	Chloranthaceae
Artemisia tridentata	Artemisia	Asteraceae
Artemisia nova	Artemisia	Asteraceae
Euphorbia erythradenia	Euphorbia	Euphorbiaceae
Euphorbia heteradena	Euphorbia	Euphorbiaceae
Hypericum revolutum	Hypericum	Hypericaceae
Hypericum scabrum	Hypericum	Hypericaceae
Hypericum polyanthemum	Hypericum	Hypericaceae
Hypericum reflexum	Hypericum	Hypericaceae
Hypericum styphelioides	Hypericum	Hypericaceae
Hypericum oblongifolium	Hypericum	Hypericaceae
Hypericum balearicum	Hypericum	Hypericaceae
Hypericum perforatum	Hypericum	Hypericaceae
Aronia melanocarpa	Aronia	Rosaceae
Aronia melanocarpa	Aronia	Rosaceae
Aronia melanocarpa	Aronia	Rosaceae
Rhododendron spinuliferum	Rhododendron	Ericaceae
Achillea pannonica	Achillea	Asteraceae
Buddleja asiatica	Buddleja	Scrophulariaceae
Buddleja globosa	Buddleja	Scrophulariaceae
Anaphalis sinica	Anaphalis	Asteraceae
Asanthus solidaginifolius	Asanthus	Asteraceae
Asanthus thyrsiflorus	Asanthus	Asteraceae
Mandevilla martiana	Mandevilla	Apocynaceae
Alangium salviifolium	Alangium	Cornaceae
Eucommia ulmoides	Eucommia	Eucommiaceae
Rodgersia podophylla	Rodgersia	Saxifragaceae
Phyllanthus virgatus	Phyllanthus	Phyllanthaceae
Pterogyne nitens	Pterogyne	Fabaceae
Symphyotrichum eatonii	Symphyotrichum	Asteraceae
Symphyotrichum eatonii	Symphyotrichum	Asteraceae
Hedera helix	Hedera	Araliaceae
Nepenthes gracilis	Nepenthes	Nepenthaceae
Plinia edulis	Plinia	Myrtaceae
Eugenia selloi	Eugenia	Myrtaceae
Microtea debilis	Microtea	Microteaceae
Byrsonima coccolobifolia	Byrsonima	Malpighiaceae
Chimarrhis turbinata	Chimarrhis	Rubiaceae
Astragalus galegiformis	Astragalus	Fabaceae
Corylus avellana	Corylus	Betulaceae
Helichrysum stoechas	Helichrysum	Asteraceae
Helichrysum stoechas	Helichrysum	Asteraceae
Askidiosperma chartaceum	Askidiosperma	Restionaceae
Askidiosperma paniculatum	Askidiosperma	Restionaceae
Askidiosperma andreaeanum	Askidiosperma	Restionaceae
Elegia microcarpa	Elegia	Restionaceae
Chonopetalum	Chonopetalum	Sapindaceae
Elegia deusta	Elegia	Restionaceae
Fraxinus raibocarpa	Fraxinus	Oleaceae
Archidendron jiringa	Archidendron	Fabaceae
Tamarix aphylla	Tamarix	Tamaricaceae
Tamarix aphylla	Tamarix	Tamaricaceae
Tamarix aphylla	Tamarix	Tamaricaceae
Koelreuteria paniculata	Koelreuteria	Sapindaceae
Rorippa indica	Rorippa	Brassicaceae
Staphylea japonica	Staphylea	Staphyleaceae
Euscaphis japonica	Euscaphis	Staphyleaceae
Camellia oleifera	Camellia	Theaceae
Quercus robur	Quercus	Fagaceae
Quercus robur subsp. brutia	Quercus	Fagaceae
Tagetes erecta	Tagetes	Asteraceae
Myrcia multiflora	Myrcia	Myrtaceae
Manilkara zapota	Manilkara	Sapotaceae
Manilkara	Manilkara	Sapotaceae
Geranium collinum	Geranium	Geraniaceae
Eriogonum umbellatum	Eriogonum	Polygonaceae
Eriogonum heracleoides	Eriogonum	Polygonaceae
Caragana spinosa	Caragana	Fabaceae
Caragana spinosa	Caragana	Fabaceae
Xanthosoma sagittifolium	Xanthosoma	Araceae
Xanthosoma sagittifolium	Xanthosoma	Araceae
Xanthosoma undipes	Xanthosoma	Araceae
Xanthosoma sagittifolium	Xanthosoma	Araceae
Phedimus aizoon	Phedimus	Crassulaceae
Rubus saxatilis	Rubus	Rosaceae
Rubus saxatilis	Rubus	Rosaceae
Rubus saxatilis	Rubus	Rosaceae
Grona triflora	Grona	Fabaceae
Grona heterophylla	Grona	Fabaceae
Lysimachia congestiflora	Lysimachia	Primulaceae
Centaurea pseudomaculosa	Centaurea	Asteraceae
Diospyros lotus	Diospyros	Ebenaceae
Diospyros loureiroana	Diospyros	Ebenaceae
Gynostemma pentaphyllum	Gynostemma	Cucurbitaceae
Trollius ledebourii	Trollius	Ranunculaceae
Justicia ramosa	Justicia	Acanthaceae
Justicia canbyi	Justicia	Acanthaceae
Glinus oppositifolius	Glinus	Molluginaceae
Salacia chinensis	Salacia	Celastraceae
Triadica sebifera	Triadica	Euphorbiaceae
Cyclopia subternata	Cyclopia	Fabaceae
Cyclopia falcata	Cyclopia	Fabaceae
Philotheca rhomboidea	Philotheca	Rutaceae
Vachellia nilotica	Vachellia	Fabaceae
Polygonatum odoratum	Polygonatum	Asparagaceae
Urospermum dalechampii	Urospermum	Asteraceae
Urospermum dalechampii	Urospermum	Asteraceae
Leontodon taraxacoides	Leontodon	Asteraceae
Leontodon saxatilis subsp. saxatilis	Leontodon	Asteraceae
Leontodon saxatilis subsp. rothii	Leontodon	Asteraceae
Leontodon taraxacoides	Leontodon	Asteraceae
Ficus septica	Ficus	Moraceae
Ficus nymphaeifolia	Ficus	Moraceae
Ficus cordata	Ficus	Moraceae
Ficus elastica	Ficus	Moraceae
Ficus triloba	Ficus	Moraceae
Ficus formosana	Ficus	Moraceae
Rhus chinensis	Rhus	Anacardiaceae
Rhus punjabensis	Rhus	Anacardiaceae
Clinopodium laxiflorum	Clinopodium	Lamiaceae
Clinopodium laxiflorum	Clinopodium	Lamiaceae
Gonocytisus angulatus	Gonocytisus	Fabaceae
Passiflora serratodigitata	Passiflora	Passifloraceae
Passiflora edulis	Passiflora	Passifloraceae
Cajanus cajan	Cajanus	Fabaceae
Cajanus cajan	Cajanus	Fabaceae
Crossopteryx febrifuga	Crossopteryx	Rubiaceae
Trigonella grandiflora	Trigonella	Fabaceae
Adina cordifolia	Adina	Rubiaceae
Adina cordifolia	Adina	Rubiaceae
Adina racemosa	Adina	Rubiaceae
Rhamnus libanotica	Rhamnus	Rhamnaceae
Daphne aurantiaca	Daphne	Thymelaeaceae
Bidens parviflora	Bidens	Asteraceae
Rhamnus nakaharae	Rhamnus	Rhamnaceae
Smilax glyciphylla	Smilax	Smilacaceae
Abutilon pakistanicum	Abutilon	Malvaceae
Asparagus officinalis	Asparagus	Asparagaceae
Croton caudatus	Croton	Euphorbiaceae
Casuarina equisetifolia	Casuarina	Casuarinaceae
Casuarina cunninghamiana	Casuarina	Casuarinaceae
Nephelium lappaceum	Nephelium	Sapindaceae
Campsis grandiflora	Campsis	Bignoniaceae
Excoecaria acerifolia	Excoecaria	Euphorbiaceae
Campanula raddeana	Campanula	Campanulaceae
Campanula raddeana	Campanula	Campanulaceae
Campanula kolenatiana	Campanula	Campanulaceae
Campanula rapunculus	Campanula	Campanulaceae
Campanula bayerniana	Campanula	Campanulaceae
Campanula bayerniana	Campanula	Campanulaceae
Mandevilla pavonii	Mandevilla	Apocynaceae
Mandevilla hirsuta	Mandevilla	Apocynaceae
Cleome trachysperma	Cleome	Cleomaceae
Fraxinus ornus	Fraxinus	Oleaceae
Xanthoceras sorbifolium	Xanthoceras	Sapindaceae
Xanthoceras sorbifolia	Xanthoceras	Sapindaceae
Ligustrum japonicum	Ligustrum	Oleaceae
Ligustrum lucidum	Ligustrum	Oleaceae
Mirabilis viscosa	Mirabilis	Nyctaginaceae
Catha edulis	Catha	Celastraceae
Brickellia laciniata	Brickellia	Asteraceae
Larrea cuneifolia	Larrea	Zygophyllaceae
Hedysarum setigerum	Hedysarum	Fabaceae
Calendula officinalis	Calendula	Asteraceae
Calendula officinalis	Calendula	Asteraceae
Bejaranoa balansae	Bejaranoa	Asteraceae
Oenanthe javanica	Oenanthe	Apiaceae
Vismia micrantha	Vismia	Hypericaceae
Moquilea pyrifolia	Moquilea	Chrysobalanaceae
Schisandra propinqua	Schisandra	Schisandraceae
Fraxinus americana	Fraxinus	Oleaceae
Croton lechleri	Croton	Euphorbiaceae
Distylium racemosum	Distylium	Hamamelidaceae
Lotus pedunculatus	Lotus	Fabaceae
Lotus pedunculatus subsp. pedunculatus	Lotus	Fabaceae
Lotus corniculatus subsp. corniculatus	Lotus	Fabaceae
Delphinium oliverianum	Delphinium	Ranunculaceae
Eriocapitella tomentosa	Eriocapitella	Ranunculaceae
Paulownia tomentosa	Paulownia	Paulowniaceae
Paulownia tomentosa	Paulownia	Paulowniaceae
Cichorium pumilum	Cichorium	Asteraceae
Cichorium pumilum	Cichorium	Asteraceae
Centaurea urvillei	Centaurea	Asteraceae
Centaurea nana	Centaurea	Asteraceae
Centaurea raphanina	Centaurea	Asteraceae
Centaurea raphanina subsp. mixta	Centaurea	Asteraceae
Centaurea urvillei	Centaurea	Asteraceae
Bergenia crassifolia	Bergenia	Saxifragaceae
Bergenia crassifolia	Bergenia	Saxifragaceae
Parnassia grandifolia	Parnassia	Celastraceae
Parnassia palustris	Parnassia	Celastraceae
Parnassia fimbriata	Parnassia	Celastraceae
Parnassia kotzebuei	Parnassia	Celastraceae
Parnassia caroliniana	Parnassia	Celastraceae
Parnassia glauca	Parnassia	Celastraceae
Parnassia asarifolia	Parnassia	Celastraceae
Lepuropetalon spathulatum	Lepuropetalon	Celastraceae
Ochna gamblei	Ochna	Ochnaceae
Hylotelephium ewersii	Hylotelephium	Crassulaceae
Polylepis besseri	Polylepis	Rosaceae
Polylepis besseri	Polylepis	Rosaceae
Polylepis incana	Polylepis	Rosaceae
Persicaria amphibia	Persicaria	Polygonaceae
Persicaria amphibia	Persicaria	Polygonaceae
Delphinium semibarbatum	Delphinium	Ranunculaceae
Delphinium consolida	Delphinium	Ranunculaceae
Delphinium semibarbatum	Delphinium	Ranunculaceae
Delphinium zalil	Delphinium	Ranunculaceae
Delphinium consolida	Delphinium	Ranunculaceae
Delphinium shawurense	Delphinium	Ranunculaceae
Delphinium ajacis	Delphinium	Ranunculaceae
Delphinium ajacis	Delphinium	Ranunculaceae
Delphinium hohenackeri	Delphinium	Ranunculaceae
Delphinium andersonii	Delphinium	Ranunculaceae
Osbeckia chinensis	Osbeckia	Melastomataceae
Thymus longiflorus	Thymus	Lamiaceae
Thymus moroderi	Thymus	Lamiaceae
Coriaria japonica	Coriaria	Coriariaceae
Dennstaedtia zeylanica	Dennstaedtia	Dennstaedtiaceae
Dennstaedtia zeylanica	Dennstaedtia	Dennstaedtiaceae
Drynaria roosii	Drynaria	Polypodiaceae
Drynaria roosii	Drynaria	Polypodiaceae
Uvaria littoralis	Uvaria	Annonaceae
Tagetes erecta	Tagetes	Asteraceae
Tagetes tenuifolia	Tagetes	Asteraceae
Tagetes erecta	Tagetes	Asteraceae
Osmanthus heterophyllus	Osmanthus	Oleaceae
Osmanthus heterophyllus	Osmanthus	Oleaceae
Tachigali paniculata	Tachigali	Fabaceae
Heteroplexis microcephala	Heteroplexis	Asteraceae
Acer barbinerve	Acer	Sapindaceae
Potentilla erecta	Potentilla	Rosaceae
Potentilla erecta	Potentilla	Rosaceae
Potentilla erecta	Potentilla	Rosaceae
Potentilla erecta	Potentilla	Rosaceae
Potentilla erecta	Potentilla	Rosaceae
Potentilla recta	Potentilla	Rosaceae
Potentilla erecta	Potentilla	Rosaceae
Potentilla erecta	Potentilla	Rosaceae
Potentilla tormentilla	Potentilla	Rosaceae
Potentilla tormentilla	Potentilla	Rosaceae
Potentilla tormentilla	Potentilla	Rosaceae
Cotinus coggygria	Cotinus	Anacardiaceae
Geranium pusillum	Geranium	Geraniaceae
Brucea javanica	Brucea	Simaroubaceae
Myrothamnus flabellifolia	Myrothamnus	Myrothamnaceae
Myrothamnus flabellifolia	Myrothamnus	Myrothamnaceae
Dianthus caryophyllus	Dianthus	Caryophyllaceae
Paeonia rockii	Paeonia	Paeoniaceae
Paeonia rockii	Paeonia	Paeoniaceae
Erodium cicutarium	Erodium	Geraniaceae
Ampelopsis cantoniensis	Ampelopsis	Vitaceae
Valeriana officinalis	Valeriana	Caprifoliaceae
Pistacia weinmannifolia	Pistacia	Anacardiaceae
Alchornea cordifolia	Alchornea	Euphorbiaceae
Epilobium prantlii	Epilobium	Onagraceae
Epilobium dodonaei	Epilobium	Onagraceae
Epilobium dodonaei	Epilobium	Onagraceae
Epilobium dodonaei	Epilobium	Onagraceae
Haplopappus multifolius	Haplopappus	Asteraceae
Haplopappus multifolius	Haplopappus	Asteraceae
Pulicaria gnaphalodes	Pulicaria	Asteraceae
Aster spathulifolius	Aster	Asteraceae
Aster spathulifolius	Aster	Asteraceae
Seriphidium oliverianum	Seriphidium	Asteraceae
Seriphidium fragrans	Seriphidium	Asteraceae
Tanacetum polycephalum	Tanacetum	Asteraceae
Caragana frutex	Caragana	Fabaceae
Caragana jubata	Caragana	Fabaceae
Caragana aurantiaca	Caragana	Fabaceae
Caragana arborescens	Caragana	Fabaceae
Larix sibirica	Larix	Pinaceae
Haplopappus rengifoanus	Haplopappus	Asteraceae
Dermatophyllum secundiflorum	Dermatophyllum	Fabaceae
Sophora flavescens	Sophora	Fabaceae
Styphnolobium japonicum	Styphnolobium	Fabaceae
Sophora koreensis	Sophora	Fabaceae
Sophora tonkinensis	Sophora	Fabaceae
Sophora tomentosa	Sophora	Fabaceae
Centaurea deflexa	Centaurea	Asteraceae
Centaurea deflexa	Centaurea	Asteraceae
Entada phaseoloides	Entada	Fabaceae
Vellozia	Vellozia	Velloziaceae
Visnaga daucoides	Visnaga	Apiaceae
Medicago littoralis	Medicago	Fabaceae
Medicago littoralis	Medicago	Fabaceae
Medicago marina	Medicago	Fabaceae
Medicago minima	Medicago	Fabaceae
Medicago minima	Medicago	Fabaceae
Medicago coronata	Medicago	Fabaceae
Medicago arabica	Medicago	Fabaceae
Farsetia aegyptia	Farsetia	Brassicaceae
Pongamia pinnata	Pongamia	Fabaceae
Pongamia pinnata	Pongamia	Fabaceae
Trifolium willdenovii	Trifolium	Fabaceae
Trifolium polyphyllum	Trifolium	Fabaceae
Trifolium polyphyllum	Trifolium	Fabaceae
Clusia nemorosa	Clusia	Clusiaceae
Baccharis tricuneata	Baccharis	Asteraceae
Schisandra chinensis	Schisandra	Schisandraceae
Rheum	Rheum	Polygonaceae
Senecio canchahuinganquensis	Senecio	Asteraceae
Montanoa leucantha	Montanoa	Asteraceae
Osmanthus fortunei	Osmanthus	Oleaceae
Osmanthus fortunei	Osmanthus	Oleaceae
Corydalis bungeana	Corydalis	Papaveraceae
Rubus corchorifolius	Rubus	Rosaceae
Erigeron annuus	Erigeron	Asteraceae
Erigeron annuus	Erigeron	Asteraceae
Bellis annua	Bellis	Asteraceae
Betula fruticosa	Betula	Betulaceae
Betula fruticosa	Betula	Betulaceae
Maclura pomifera	Maclura	Moraceae
Zygophyllum indicum	Zygophyllum	Zygophyllaceae
Zygophyllum paulayanum	Zygophyllum	Zygophyllaceae
Zygophyllum paulayanum	Zygophyllum	Zygophyllaceae
Searsia lancea	Searsia	Anacardiaceae
Lotus dorycnium	Lotus	Fabaceae
Lotus herbaceus	Lotus	Fabaceae
Lotus herbaceus	Lotus	Fabaceae
Lotus herbaceus	Lotus	Fabaceae
Tamarix senegalensis	Tamarix	Tamaricaceae
Tamarix senegalensis	Tamarix	Tamaricaceae
Tamarix hispida	Tamarix	Tamaricaceae
Perityle emoryi	Perityle	Asteraceae
Coronilla varia	Coronilla	Fabaceae
Coronilla varia	Coronilla	Fabaceae
Volkameria inermis	Volkameria	Lamiaceae
Larrea tridentata	Larrea	Zygophyllaceae
Larrea divaricata	Larrea	Zygophyllaceae
Populus balsamifera	Populus	Salicaceae
Populus × candicans	Populus	Salicaceae
Populus deltoides	Populus	Salicaceae
Polygonatum glaberrimum	Polygonatum	Asparagaceae
Echinops echinatus	Echinops	Asteraceae
Cupressus sempervirens	Cupressus	Cupressaceae
Capparis spinosa	Capparis	Capparaceae
Capparis orientalis	Capparis	Capparaceae
Phegopteris microstegia	Phegopteris	Thelypteridaceae
Warburgia stuhlmannii	Warburgia	Canellaceae
Podophyllum aurantiocaule	Podophyllum	Berberidaceae
Senna alexandrina	Senna	Fabaceae
Senna alexandrina var. alexandrina	Senna	Fabaceae
Chamaemelum nobile	Chamaemelum	Asteraceae
Chamaemelum nobile	Chamaemelum	Asteraceae
Capparis masaikai	Capparis	Capparaceae
Lotus japonicus	Lotus	Fabaceae
Nymphaea alba	Nymphaea	Nymphaeaceae
Diploknema butyracea	Diploknema	Sapotaceae
Astragalus aegobromus	Astragalus	Fabaceae
Cornus florida	Cornus	Cornaceae
Diplotaxis acris	Diplotaxis	Brassicaceae
Kalanchoe ceratophylla	Kalanchoe	Crassulaceae
Kalanchoe laciniata	Kalanchoe	Crassulaceae
Damburneya cufodontisii	Damburneya	Lauraceae
Helichrysum forskahlii	Helichrysum	Asteraceae
Helichrysum formosissimum	Helichrysum	Asteraceae
Schnella guianensis	Schnella	Fabaceae
Scutellaria albida	Scutellaria	Lamiaceae
Scutellaria alpina	Scutellaria	Lamiaceae
Cuscuta micrantha	Cuscuta	Convolvulaceae
Geranium robertianum	Geranium	Geraniaceae
Euphorbia esula	Euphorbia	Euphorbiaceae
Euryops arabicus	Euryops	Asteraceae
Phenax angustifolius	Phenax	Urticaceae
Platycladus orientalis	Platycladus	Cupressaceae
Lyonia ovalifolia	Lyonia	Ericaceae
Plantago albicans	Plantago	Plantaginaceae
Vitex quinata	Vitex	Lamiaceae
Brickellia vernicosa	Brickellia	Asteraceae
Oxytropis sylvatica	Oxytropis	Fabaceae
Oxytropis oxyphylla	Oxytropis	Fabaceae
Oxytropis splendens	Oxytropis	Fabaceae
Oxytropis turczaninovii	Oxytropis	Fabaceae
Bauhinia purpurea	Bauhinia	Fabaceae
Bauhinia purpurea	Bauhinia	Fabaceae
Piliostigma malabaricum	Piliostigma	Fabaceae
Bupleurum rotundifolium	Bupleurum	Apiaceae
Bupleurum subovatum	Bupleurum	Apiaceae
Bletilla formosana	Bletilla	Orchidaceae
Elaeagnus angustifolia	Elaeagnus	Elaeagnaceae
Elaeagnus triflora	Elaeagnus	Elaeagnaceae
Nitraria retusa	Nitraria	Nitrariaceae
Sonchus arvensis	Sonchus	Asteraceae
Acacia mearnsii	Acacia	Fabaceae
Acacia latifolia	Acacia	Fabaceae
Acacia melanoxylon	Acacia	Fabaceae
Acacia dealbata	Acacia	Fabaceae
Acacia lunata	Acacia	Fabaceae
Vachellia caven	Vachellia	Fabaceae
Vachellia aroma	Vachellia	Fabaceae
Acacia binervata	Acacia	Fabaceae
Acacia verniciflua	Acacia	Fabaceae
Acacia leucoclada	Acacia	Fabaceae
Acacia verniciflua	Acacia	Fabaceae
Acacia calamifolia	Acacia	Fabaceae
Acacia calamifolia	Acacia	Fabaceae
Acacia quadrilateralis	Acacia	Fabaceae
Acacia concurrens	Acacia	Fabaceae
Acacia melanoxylon	Acacia	Fabaceae
Acacia longifolia	Acacia	Fabaceae
Acacia dentifera	Acacia	Fabaceae
Acacia fimbriata	Acacia	Fabaceae
Acacia obtusifolia	Acacia	Fabaceae
Acacia decurrens	Acacia	Fabaceae
Acacia kettlewelliae	Acacia	Fabaceae
Acacia falciformis	Acacia	Fabaceae
Acacia chrysotricha	Acacia	Fabaceae
Acacia oswaldii	Acacia	Fabaceae
Acacia cardiophylla	Acacia	Fabaceae
Acacia deanei	Acacia	Fabaceae
Acacia neriifolia	Acacia	Fabaceae
Acacia trachyphloia	Acacia	Fabaceae
Acacia vestita	Acacia	Fabaceae
Acacia pycnantha	Acacia	Fabaceae
Acacia adunca	Acacia	Fabaceae
Acacia adunca	Acacia	Fabaceae
Acacia linearifolia	Acacia	Fabaceae
Acacia lanigera	Acacia	Fabaceae
Acacia retinodes	Acacia	Fabaceae
Acacia cultriformis	Acacia	Fabaceae
Acacia baileyana	Acacia	Fabaceae
Acacia clunies-rossiae	Acacia	Fabaceae
Acacia mabellae	Acacia	Fabaceae
Acacia irrorata	Acacia	Fabaceae
Acacia silvestris	Acacia	Fabaceae
Albizia procera	Albizia	Fabaceae
Acacia elata	Acacia	Fabaceae
Acacia elata	Acacia	Fabaceae
Acacia constablei	Acacia	Fabaceae
Acacia mollifolia	Acacia	Fabaceae
Acacia oshanesii	Acacia	Fabaceae
Acacia filicifolia	Acacia	Fabaceae
Acacia parramattensis	Acacia	Fabaceae
Acacia rigens	Acacia	Fabaceae
Acacia holosericea	Acacia	Fabaceae
Acacia holosericea	Acacia	Fabaceae
Acacia confusa	Acacia	Fabaceae
Acacia omalophylla	Acacia	Fabaceae
Acacia pendula	Acacia	Fabaceae
Acacia cambagei	Acacia	Fabaceae
Senegalia catechu	Senegalia	Fabaceae
Acacia omalophylla	Acacia	Fabaceae
Acacia omalophylla	Acacia	Fabaceae
Acacia ixiophylla	Acacia	Fabaceae
Senecio subdentatus	Senecio	Asteraceae
Senecio linaresensis	Senecio	Asteraceae
Tephroseris subdentata	Tephroseris	Asteraceae
Dioscorea bulbifera	Dioscorea	Dioscoreaceae
Draba nemorosa	Draba	Brassicaceae
Draba muralis	Draba	Brassicaceae
Arnica montana	Arnica	Asteraceae
Arnica chamissonis	Arnica	Asteraceae
Haplopappus foliosus	Haplopappus	Asteraceae
Haplopappus baylahuen	Haplopappus	Asteraceae
Heterotheca canescens	Heterotheca	Asteraceae
Haplopappus canescens	Haplopappus	Asteraceae
Dicliptera chinensis	Dicliptera	Acanthaceae
Baccharis paniculata	Baccharis	Asteraceae
Archibaccharis schiedeana	Archibaccharis	Asteraceae
Baccharis scandens	Baccharis	Asteraceae
Baccharis confertifolia	Baccharis	Asteraceae
Baccharis confertifolia	Baccharis	Asteraceae
Acer glabrum	Acer	Sapindaceae
Acer glabrum	Acer	Sapindaceae
Albizia julibrissin	Albizia	Fabaceae
Pterocaulon purpurascens	Pterocaulon	Asteraceae
Mutisia orbignyana	Mutisia	Asteraceae
Bougainvillea spectabilis	Bougainvillea	Nyctaginaceae
Sequoiadendron giganteum	Sequoiadendron	Cupressaceae
Sciadopitys verticillata	Sciadopitys	Sciadopityaceae
Cupressus torulosa	Cupressus	Cupressaceae
Cupressus torulosa	Cupressus	Cupressaceae
Cephalotaxus harringtonii	Cephalotaxus	Taxaceae
Taxus baccata	Taxus	Taxaceae
Callitris columellaris	Callitris	Cupressaceae
Alhagi sparsifolia	Alhagi	Fabaceae
Alhagi sparsifolia	Alhagi	Fabaceae
Nardostachys jatamansi	Nardostachys	Caprifoliaceae
Brickellia cavanillesii	Brickellia	Asteraceae
Sida cordata	Sida	Malvaceae
Sida cordata	Sida	Malvaceae
Vahlia capensis	Vahlia	Vahliaceae
Rosa rugosa	Rosa	Rosaceae
Rosa rugosa	Rosa	Rosaceae
Parthenocissus tricuspidata	Parthenocissus	Vitaceae
Parthenocissus tricuspidata	Parthenocissus	Vitaceae
Pimenta dioica	Pimenta	Myrtaceae
Juglans mandshurica	Juglans	Juglandaceae
Galium palustre	Galium	Rubiaceae
Euphorbia ferganensis	Euphorbia	Euphorbiaceae
Euphorbia	Euphorbia	Euphorbiaceae
Arctostaphylos uva-ursi	Arctostaphylos	Ericaceae
Marrubium vulgare	Marrubium	Lamiaceae
Plagiomnium affine	Plagiomnium	Mniaceae
Genista sessilifolia	Genista	Fabaceae
Cytisophyllum sessilifolium	Cytisophyllum	Fabaceae
Acacia speckii	Acacia	Fabaceae
Gutierrezia grandis	Gutierrezia	Asteraceae
Smilax bracteata	Smilax	Smilacaceae
Smilax glabra	Smilax	Smilacaceae
Smilax china	Smilax	Smilacaceae
Smilax fluminensis	Smilax	Smilacaceae
Smilax walteri	Smilax	Smilacaceae
Smilax riparia	Smilax	Smilacaceae
Gymnosperma glutinosum	Gymnosperma	Asteraceae
Gaillardia pulchella	Gaillardia	Asteraceae
Acer palmatum	Acer	Sapindaceae
Acer macrophyllum	Acer	Sapindaceae
Phedimus kamtschaticus	Phedimus	Crassulaceae
Sedum takesimense	Sedum	Crassulaceae
Sedum sarmentosum	Sedum	Crassulaceae
Sedum cepaea	Sedum	Crassulaceae
Phyllanthus amarus	Phyllanthus	Phyllanthaceae
Nekemias grossedentata	Nekemias	Vitaceae
Ampelopsis japonica	Ampelopsis	Vitaceae
Pistacia lentiscus	Pistacia	Anacardiaceae
Myrsine africana	Myrsine	Primulaceae
Euphorbia hyssopifolia	Euphorbia	Euphorbiaceae
Nigella arvensis	Nigella	Ranunculaceae
Afzelia bipindensis	Afzelia	Fabaceae
Chuquiraga straminea	Chuquiraga	Asteraceae
Chuquiraga parviflora	Chuquiraga	Asteraceae
Chuquiraga atacamensis	Chuquiraga	Asteraceae
Hamamelis virginiana	Hamamelis	Hamamelidaceae
Adesmia bicolor	Adesmia	Fabaceae
Adesmia incana	Adesmia	Fabaceae
Delphinium thamarae	Delphinium	Ranunculaceae
Delphinium schmalhausenii	Delphinium	Ranunculaceae
Delphinium schmalhausenii	Delphinium	Ranunculaceae
Delphinium	Delphinium	Ranunculaceae
Delphinium dzavakhischwilii	Delphinium	Ranunculaceae
Chamaecyparis formosensis	Chamaecyparis	Cupressaceae
Hypericum androsaemum	Hypericum	Hypericaceae
Pteridium aquilinum	Pteridium	Dennstaedtiaceae
Anacardium nanum	Anacardium	Anacardiaceae
Anacardium humile	Anacardium	Anacardiaceae
Anacardium nanum	Anacardium	Anacardiaceae
Limonium aureum	Limonium	Plumbaginaceae
Alstonia scholaris	Alstonia	Apocynaceae
Iochroma gesnerioides	Iochroma	Solanaceae
Rhus glabra	Rhus	Anacardiaceae
Tiarella trifoliata	Tiarella	Saxifragaceae
Ajuga taiwanensis	Ajuga	Lamiaceae
Aeonium glutinosum	Aeonium	Crassulaceae
Aeonium decorum	Aeonium	Crassulaceae
Aeonium leucoblepharum	Aeonium	Crassulaceae
Aeonium	Aeonium	Crassulaceae
Rhamnus cathartica	Rhamnus	Rhamnaceae
Schisandra lancifolia	Schisandra	Schisandraceae
Anthemis cotula	Anthemis	Asteraceae
Eclipta prostrata	Eclipta	Asteraceae
Helleborus dumetorum subsp. atrorubens	Helleborus	Ranunculaceae
Leiocarpa semicalva subsp. semicalva	Leiocarpa	Asteraceae
Casearia ilicifolia	Casearia	Salicaceae
Laetia corymbulosa	Laetia	Salicaceae
Casearia membranacea	Casearia	Salicaceae
Casearia combaymensis	Casearia	Salicaceae
Eucalyptus globulus	Eucalyptus	Myrtaceae
Ichnocarpus frutescens	Ichnocarpus	Apocynaceae
Machilus thunbergii	Machilus	Lauraceae
Dracocephalum moldavica	Dracocephalum	Lamiaceae
Populus nigra	Populus	Salicaceae
Hypnum cupressiforme	Hypnum	Hypnaceae
Piper aduncum	Piper	Piperaceae
Melicope madagascariensis	Melicope	Rutaceae
Oxytropis lambertii var. lambertii	Oxytropis	Fabaceae
Oxytropis falcata	Oxytropis	Fabaceae
Genista cinerea	Genista	Fabaceae
Genista aetnensis	Genista	Fabaceae
Commelina diffusa subsp. diffusa	Commelina	Commelinaceae
Commelina communis	Commelina	Commelinaceae
Commelina paludosa	Commelina	Commelinaceae
Commelina diffusa	Commelina	Commelinaceae
Commelina cyanea	Commelina	Commelinaceae
Cuscuta hyalina	Cuscuta	Convolvulaceae
Strychnos pseudoquina	Strychnos	Loganiaceae
Cedrus libani	Cedrus	Pinaceae
Cedrus atlantica	Cedrus	Pinaceae
Alangium premnifolium	Alangium	Cornaceae
Campanula glomerata	Campanula	Campanulaceae
Campanula glomerata	Campanula	Campanulaceae
Lotus dorycnium	Lotus	Fabaceae
Lotus maritimus	Lotus	Fabaceae
Macroptilium lathyroides	Macroptilium	Fabaceae
Lotus polyphyllos	Lotus	Fabaceae
Lotus polyphyllus	Lotus	Fabaceae
Ambrosia salsola	Ambrosia	Asteraceae
Cassytha filiformis	Cassytha	Lauraceae
Rhipsalis baccifera	Rhipsalis	Cactaceae
Cassytha glabella f. glabella	Cassytha	Lauraceae
Rhipsalis baccifera subsp. baccifera	Rhipsalis	Cactaceae
Agnorhiza invenusta	Agnorhiza	Asteraceae
Agnorhiza bolanderi	Agnorhiza	Asteraceae
Agnorhiza ovata	Agnorhiza	Asteraceae
Agnorhiza elata	Agnorhiza	Asteraceae
Gomphrena	Gomphrena	Amaranthaceae
Alhagi pseudalhagi	Alhagi	Fabaceae
Alhagi pseudalhagi	Alhagi	Fabaceae
Alhagi pseudalhagi	Alhagi	Fabaceae
Traversia baccharoides	Traversia	Asteraceae
Camphorosma monspeliaca	Camphorosma	Amaranthaceae
Solanum lanceolatum	Solanum	Solanaceae
Solanum nudum	Solanum	Solanaceae
Solanum ruizii	Solanum	Solanaceae
Eurybia sibirica	Eurybia	Asteraceae
Aster tataricus	Aster	Asteraceae
Galium sinaicum	Galium	Rubiaceae
Sophora moorcroftiana	Sophora	Fabaceae
Sophora moorcroftiana	Sophora	Fabaceae
Searsia pyroides	Searsia	Anacardiaceae
Rhus coriaria	Rhus	Anacardiaceae
Persicaria orientalis	Persicaria	Polygonaceae
Ichthyothere terminalis	Ichthyothere	Asteraceae
Ichthyothere terminalis	Ichthyothere	Asteraceae
Pentagramma triangularis	Pentagramma	Pteridaceae
Geranium carolinianum	Geranium	Geraniaceae
Centaurea tougourensis	Centaurea	Asteraceae
Artemisia palustris	Artemisia	Asteraceae
Pyrrosia lingua	Pyrrosia	Polypodiaceae
Adonis mongolica	Adonis	Ranunculaceae
Calligonum leucocladum	Calligonum	Polygonaceae
Cassinia subtropica	Cassinia	Asteraceae
Cassinia laevis	Cassinia	Asteraceae
Cassinia longifolia	Cassinia	Asteraceae
Actinobole uliginosum	Actinobole	Asteraceae
Isocoma coronopifolia	Isocoma	Asteraceae
Ligustrum obtusifolium	Ligustrum	Oleaceae
Endosamara racemosa	Endosamara	Fabaceae
Cuscuta platyloba	Cuscuta	Convolvulaceae
Cuscuta reflexa	Cuscuta	Convolvulaceae
Geranium rectum	Geranium	Geraniaceae
Prunus davidiana	Prunus	Rosaceae
Stachyurus himalaicus	Stachyurus	Stachyuraceae
Darmera peltata	Darmera	Saxifragaceae
Podophyllum hexandrum	Podophyllum	Berberidaceae
Daphne feddei	Daphne	Thymelaeaceae
Libocedrus plumosa	Libocedrus	Cupressaceae
Libocedrus plumosa	Libocedrus	Cupressaceae
Libocedrus yateensis	Libocedrus	Cupressaceae
Papuacedrus papuana	Papuacedrus	Cupressaceae
Libocedrus bidwillii	Libocedrus	Cupressaceae
Libocedrus chevalieri	Libocedrus	Cupressaceae
Calocedrus formosana	Calocedrus	Cupressaceae
Calocedrus decurrens	Calocedrus	Cupressaceae
Tripterygium wilfordii	Tripterygium	Celastraceae
Abies sibirica	Abies	Pinaceae
Pinus sibirica	Pinus	Pinaceae
Piper umbellatum	Piper	Piperaceae
Piper regnellii	Piper	Piperaceae
Piper lanceifolium	Piper	Piperaceae
Piper arboreum	Piper	Piperaceae
Agave americana	Agave	Asparagaceae
Solanum crinitum	Solanum	Solanaceae
Combretum apiculatum	Combretum	Combretaceae
Afzelia bella	Afzelia	Fabaceae
Brickellia coulteri	Brickellia	Asteraceae
Calycanthus chinensis	Calycanthus	Calycanthaceae
Calycanthus chinensis	Calycanthus	Calycanthaceae
Doronicum grandiflorum	Doronicum	Asteraceae
Doronicum glaciale subsp. glaciale	Doronicum	Asteraceae
Doronicum pardalianches	Doronicum	Asteraceae
Doronicum carpetanum	Doronicum	Asteraceae
Doronicum corsicum	Doronicum	Asteraceae
Doronicum columnae	Doronicum	Asteraceae
Doronicum caucasicum	Doronicum	Asteraceae
Doronicum columnae	Doronicum	Asteraceae
Doronicum caucasicum	Doronicum	Asteraceae
Lasiocephalus ovatus	Lasiocephalus	Asteraceae
Rosa agrestis	Rosa	Rosaceae
Rosa agrestis	Rosa	Rosaceae
Rosa agrestis	Rosa	Rosaceae
Rosa agrestis	Rosa	Rosaceae
Crescentia alata	Crescentia	Bignoniaceae
Picea neoveitchii	Picea	Pinaceae
Artocarpus tonkinensis	Artocarpus	Moraceae
Solanum maglia	Solanum	Solanaceae
Solanum tuberosum	Solanum	Solanaceae
Vincetoxicum scandens	Vincetoxicum	Apocynaceae
Centella asiatica	Centella	Apiaceae
Melaleuca glauca	Melaleuca	Myrtaceae
Melaleuca glauca	Melaleuca	Myrtaceae
Solanum dulcamara	Solanum	Solanaceae
Centaurium erythraea	Centaurium	Gentianaceae
Morinda citrifolia	Morinda	Rubiaceae
Bobgunnia madagascariensis	Bobgunnia	Fabaceae
Gutierrezia alamanii	Gutierrezia	Asteraceae
Origanum majorana	Origanum	Lamiaceae
Anaxagorea luzonensis	Anaxagorea	Annonaceae
Cyclachaena xanthiifolia	Cyclachaena	Asteraceae
Viburnum lantanoides	Viburnum	Viburnaceae
Acaena magellanica	Acaena	Rosaceae
Hylotelephium maximum subsp. ruprechtii	Hylotelephium	Crassulaceae
Premna tomentosa	Premna	Lamiaceae
Premna odorata	Premna	Lamiaceae
Premna lucidula	Premna	Lamiaceae
Premna tomentosa	Premna	Lamiaceae
Prunus prostrata	Prunus	Rosaceae
Prunus prostrata	Prunus	Rosaceae
Prunus prostrata	Prunus	Rosaceae
Prunus prostrata	Prunus	Rosaceae
Prunus prostrata	Prunus	Rosaceae
Lomatia hirsuta	Lomatia	Proteaceae
Astragalus sieberi	Astragalus	Fabaceae
Dalbergia hupeana	Dalbergia	Fabaceae
Gynostemma cardiosperma	Gynostemma	Cucurbitaceae
Plagius maghrebinus	Plagius	Asteraceae
Cirsium helenioides	Cirsium	Asteraceae
Cirsium heterophyllum	Cirsium	Asteraceae
Artemisia campestris	Artemisia	Asteraceae
Artemisia campestris	Artemisia	Asteraceae
Artemisia alba subsp. alba	Artemisia	Asteraceae
Artemisia campestris	Artemisia	Asteraceae
Artemisia pubescens	Artemisia	Asteraceae
Artemisia ledebouriana	Artemisia	Asteraceae
Pericome caudata	Pericome	Asteraceae
Eriodictyon sessilifolium	Eriodictyon	Boraginaceae
Nelumbo nucifera	Nelumbo	Nelumbonaceae
Vigna radiata	Vigna	Fabaceae
Carduus nutans subsp. platypus	Carduus	Asteraceae
Carduus nutans	Carduus	Asteraceae
Carduus pycnocephalus	Carduus	Asteraceae
Carduus cephalanthus	Carduus	Asteraceae
Argemone mexicana	Argemone	Papaveraceae
Anthyllis onobrychioides	Anthyllis	Fabaceae
Warburgia ugandensis	Warburgia	Canellaceae
Oedera squarrosa	Oedera	Asteraceae
Relhania calycina subsp. lanceolata	Relhania	Asteraceae
Lygodium flexuosum	Lygodium	Lygodiaceae
Daphne holosericea	Daphne	Thymelaeaceae
Haplophyllum robustum	Haplophyllum	Rutaceae
Grona styracifolia	Grona	Fabaceae
Tagetes mandonii	Tagetes	Asteraceae
Tagetes mandonii	Tagetes	Asteraceae
Tagetes dianthiflora	Tagetes	Asteraceae
Minthostachys setosa	Minthostachys	Lamiaceae
Detarium microcarpum	Detarium	Fabaceae
Flindersia australis	Flindersia	Rutaceae
Aglaia foveolata	Aglaia	Meliaceae
Syringa vulgaris	Syringa	Oleaceae
Alpinia officinarum	Alpinia	Zingiberaceae
Atraphaxis frutescens	Atraphaxis	Polygonaceae
Cinnamomum tamala	Cinnamomum	Lauraceae
Origanum dictamnus	Origanum	Lamiaceae
Chimaphila umbellata	Chimaphila	Ericaceae
Chimaphila umbellata	Chimaphila	Ericaceae
Elateriospermum tapos	Elateriospermum	Euphorbiaceae
Anaphalis contorta	Anaphalis	Asteraceae
Mikania hoehnei	Mikania	Asteraceae
Wikstroemia canescens	Wikstroemia	Thymelaeaceae
Verbascum phlomoides	Verbascum	Scrophulariaceae
Verbascum densiflorum	Verbascum	Scrophulariaceae
Purshia mexicana	Purshia	Rosaceae
Purshia mexicana	Purshia	Rosaceae
Cowania mexicana	Cowania	Rosaceae
Purshia mexicana	Purshia	Rosaceae
Acer oblongum	Acer	Sapindaceae
Bryum pseudotriquetrum	Bryum	Bryaceae
Prunus spinosa	Prunus	Rosaceae
Prunus spinosa	Prunus	Rosaceae
Annona ambotay	Annona	Annonaceae
Euonymus alatus	Euonymus	Celastraceae
Euonymus indicus	Euonymus	Celastraceae
Ormosia henryi	Ormosia	Fabaceae
Ormosia henryi	Ormosia	Fabaceae
Plumeria rubra	Plumeria	Apocynaceae
Berteroa incana	Berteroa	Brassicaceae
Astragalus brachycarpus	Astragalus	Fabaceae
Actaea racemosa	Actaea	Ranunculaceae
Trautvetteria palmata	Trautvetteria	Ranunculaceae
Morinda morindoides	Morinda	Rubiaceae
Hypericum brasiliense	Hypericum	Hypericaceae
Helichrysum armenium	Helichrysum	Asteraceae
Cissus quadrangularis	Cissus	Vitaceae
Retama raetam	Retama	Fabaceae
Retama raetam	Retama	Fabaceae
Hedysarum caucasicum	Hedysarum	Fabaceae
Rosa davidii	Rosa	Rosaceae
Lathyrus davidii	Lathyrus	Fabaceae
Polygonatum orientale	Polygonatum	Asparagaceae
Camellia semiserrata	Camellia	Theaceae
Astragalus eupeplus	Astragalus	Fabaceae
Brownea grandiceps	Brownea	Fabaceae
Brownea ariza	Brownea	Fabaceae
Chromolaena connivens	Chromolaena	Asteraceae
Catharanthus roseus	Catharanthus	Apocynaceae
Cocos nucifera	Cocos	Arecaceae
Ochradenus baccatus	Ochradenus	Resedaceae
Trifolium echinatum	Trifolium	Fabaceae
Trifolium diffusum	Trifolium	Fabaceae
Trifolium diffusum	Trifolium	Fabaceae
Cicer mogoltavicum	Cicer	Fabaceae
Rumex lanceolatus	Rumex	Polygonaceae
Fagopyrum tataricum	Fagopyrum	Polygonaceae
Quercus salicina	Quercus	Fagaceae
Helichrysum italicum	Helichrysum	Asteraceae
Tilia cordata	Tilia	Malvaceae
Helichrysum arenarium	Helichrysum	Asteraceae
Helichrysum arenarium	Helichrysum	Asteraceae
Paracalyx scariosus	Paracalyx	Fabaceae
Bauhinia variegata	Bauhinia	Fabaceae
Salix lindleyana	Salix	Salicaceae
Anthemis	Anthemis	Asteraceae
Hypericum elegans	Hypericum	Hypericaceae
Aloe castellorum	Aloe	Asphodelaceae
Acritopappus longifolius	Acritopappus	Asteraceae
Glycyrrhiza glabra	Glycyrrhiza	Fabaceae
Ammopiptanthus mongolicus	Ammopiptanthus	Fabaceae
Burchardia multiflora	Burchardia	Colchicaceae
Wurmbea deserticola	Wurmbea	Colchicaceae
Wurmbea tenella	Wurmbea	Colchicaceae
Wurmbea dioica	Wurmbea	Colchicaceae
Wurmbea inframediana	Wurmbea	Colchicaceae
Pleurolobus gangeticus	Pleurolobus	Fabaceae
Pleurolobus gangeticus	Pleurolobus	Fabaceae
Isodon scoparius	Isodon	Lamiaceae
Isatis tinctoria	Isatis	Brassicaceae
Pyrola calliantha	Pyrola	Ericaceae
Centaurea ornata subsp. ornata	Centaurea	Asteraceae
Centaurea collina	Centaurea	Asteraceae
Centaurea rupestris	Centaurea	Asteraceae
Centaurea salonitana	Centaurea	Asteraceae
Centaurea collina	Centaurea	Asteraceae
Centaurea clementei	Centaurea	Asteraceae
Centaurea ptosimopappa	Centaurea	Asteraceae
Centaurea bracteata	Centaurea	Asteraceae
Centaurea nigrescens subsp. nigrescens	Centaurea	Asteraceae
Centaurea hierapolitana	Centaurea	Asteraceae
Rhaponticoides africana	Rhaponticoides	Asteraceae
Rhaponticoides africana	Rhaponticoides	Asteraceae
Persicaria decipiens	Persicaria	Polygonaceae
Persicaria decipiens	Persicaria	Polygonaceae
Persicaria amphibia	Persicaria	Polygonaceae
Hyacinthoides non-scripta	Hyacinthoides	Asparagaceae
Taxus wallichiana	Taxus	Taxaceae
Taxus canadensis	Taxus	Taxaceae
Ripariosida hermaphrodita	Ripariosida	Malvaceae
Callicarpa pilosissima	Callicarpa	Lamiaceae
Inulanthera dregeana	Inulanthera	Asteraceae
Inulanthera calva	Inulanthera	Asteraceae
Helicteres angustifolia	Helicteres	Malvaceae
Coleogyne ramosissima	Coleogyne	Rosaceae
Biancaea decapetala	Biancaea	Fabaceae
Garcinia pseudoguttifera	Garcinia	Clusiaceae
Olearia brachyphylla	Olearia	Asteraceae
Turnera diffusa	Turnera	Passifloraceae
Sideritis soluta	Sideritis	Lamiaceae
Sideritis trojana	Sideritis	Lamiaceae
Silene baccifera	Silene	Caryophyllaceae
Balsamorhiza deltoidea	Balsamorhiza	Asteraceae
Lagophylla glandulosa	Lagophylla	Asteraceae
Achillea nana	Achillea	Asteraceae
Achillea erba-rotta subsp. erba-rotta	Achillea	Asteraceae
Achillea clusiana	Achillea	Asteraceae
Artemisia ludoviciana subsp. incompta	Artemisia	Asteraceae
Gutierrezia sarothrae	Gutierrezia	Asteraceae
Gutierrezia sarothrae	Gutierrezia	Asteraceae
Chrysanthemum lavandulifolium	Chrysanthemum	Asteraceae
Chrysanthemum lavandulifolium	Chrysanthemum	Asteraceae
Tanacetum vulgare	Tanacetum	Asteraceae
Tanacetum parthenium	Tanacetum	Asteraceae
Tanacetum parthenium	Tanacetum	Asteraceae
Chiliadenus montanus	Chiliadenus	Asteraceae
Asteriscus graveolens	Asteriscus	Asteraceae
Achillea umbellata	Achillea	Asteraceae
Achillea umbellata	Achillea	Asteraceae
Achillea kotschyi	Achillea	Asteraceae
Achillea spinulifolia	Achillea	Asteraceae
Achillea spinulifolia	Achillea	Asteraceae
Flourensia ilicifolia	Flourensia	Asteraceae
Flourensia retinophylla	Flourensia	Asteraceae
Flourensia retinophylla	Flourensia	Asteraceae
Bidens pilosa	Bidens	Asteraceae
Amauria rotundifolia	Amauria	Asteraceae
Perityle californica	Perityle	Asteraceae
Perityle microglossa	Perityle	Asteraceae
Stevia serrata	Stevia	Asteraceae
Stevia galeopsidifolia	Stevia	Asteraceae
Stevia soratensis	Stevia	Asteraceae
Stevia cuzcoensis	Stevia	Asteraceae
Pentanema britannicum	Pentanema	Asteraceae
Chiliadenus candicans	Chiliadenus	Asteraceae
Wyethia angustifolia	Wyethia	Asteraceae
Wyethia helenioides	Wyethia	Asteraceae
Achillea virescens	Achillea	Asteraceae
Achillea grandifolia	Achillea	Asteraceae
Achillea ptarmica subsp. ptarmica	Achillea	Asteraceae
Achillea odorata	Achillea	Asteraceae
Achillea setacea	Achillea	Asteraceae
Achillea nobilis subsp. nobilis	Achillea	Asteraceae
Maackia amurensis	Maackia	Fabaceae
Vachellia pennatula	Vachellia	Fabaceae
Rosa transmorrisonensis	Rosa	Rosaceae
Spermacoce pusilla	Spermacoce	Rubiaceae
Blepharis linariifolia	Blepharis	Acanthaceae
Blepharis scindica	Blepharis	Acanthaceae
Glehnia littoralis	Glehnia	Apiaceae
Lithodora fruticosa	Lithodora	Boraginaceae
Euphorbia paralias	Euphorbia	Euphorbiaceae
Platycodon grandiflorus	Platycodon	Campanulaceae
Platycodon grandiflorus	Platycodon	Campanulaceae
Tipuana tipu	Tipuana	Fabaceae
Dioscorea oppositifolia	Dioscorea	Dioscoreaceae
Artemisia aethiopica	Artemisia	Asteraceae
Artemisia lucentica	Artemisia	Asteraceae
Artemisia vulgaris subsp. vulgaris	Artemisia	Asteraceae
Artemisia lucentica	Artemisia	Asteraceae
Artemisia biennis	Artemisia	Asteraceae
Agastache rugosa	Agastache	Lamiaceae
Rosa roxburghii	Rosa	Rosaceae
Rosa roxburghii	Rosa	Rosaceae
Millettia rubiginosa	Millettia	Fabaceae
Derris brevipes	Derris	Fabaceae
Maytenus chubutensis	Maytenus	Celastraceae
Chrysosplenium flagelliferum	Chrysosplenium	Saxifragaceae
Cyanthillium cinereum	Cyanthillium	Asteraceae
Acacia aulacocarpa	Acacia	Fabaceae
Acacia floribunda	Acacia	Fabaceae
Acacia trineura	Acacia	Fabaceae
Acacia burrowii	Acacia	Fabaceae
Acacia pubifolia	Acacia	Fabaceae
Acacia cheelii	Acacia	Fabaceae
Acacia doratoxylon	Acacia	Fabaceae
Acacia acuminata	Acacia	Fabaceae
Acacia aneura	Acacia	Fabaceae
Acacia aneura	Acacia	Fabaceae
Acacia implexa	Acacia	Fabaceae
Acacia rubida	Acacia	Fabaceae
Acacia buxifolia	Acacia	Fabaceae
Acacia decora	Acacia	Fabaceae
Acacia crombiei	Acacia	Fabaceae
Acacia fasciculifera	Acacia	Fabaceae
Acacia peuce	Acacia	Fabaceae
Acacia montana	Acacia	Fabaceae
Paraserianthes lophantha subsp. montana	Paraserianthes	Fabaceae
Vachellia theronii	Vachellia	Fabaceae
Acacia carneorum	Acacia	Fabaceae
Iryanthera sagotiana	Iryanthera	Myristicaceae
Artemisia pedemontana subsp. assoana	Artemisia	Asteraceae
Meehania urticifolia	Meehania	Lamiaceae
Alangium platanifolium	Alangium	Cornaceae
Isodon umbrosus	Isodon	Lamiaceae
Launaea arborescens	Launaea	Asteraceae
Umtiza listeriana	Umtiza	Fabaceae
Intsia palembanica	Intsia	Fabaceae
Intsia bijuga	Intsia	Fabaceae
Senna rugosa	Senna	Fabaceae
Platyosprion platycarpum	Platyosprion	Fabaceae
Millettia pachycarpa	Millettia	Fabaceae
Derris montana	Derris	Fabaceae
Derris montana	Derris	Fabaceae
Tephrosia major	Tephrosia	Fabaceae
Deguelia utilis	Deguelia	Fabaceae
Lonchocarpus salvadorensis	Lonchocarpus	Fabaceae
Tephrosia pentaphylla	Tephrosia	Fabaceae
Tephrosia pentaphylla	Tephrosia	Fabaceae
Derris trifoliata	Derris	Fabaceae
Tephrosia sinapou	Tephrosia	Fabaceae
Artemisia scoparia	Artemisia	Asteraceae
Artemisia scoparia	Artemisia	Asteraceae
Artemisia scoparia	Artemisia	Asteraceae
Populus laurifolia	Populus	Salicaceae
Pogostemon stellatus	Pogostemon	Lamiaceae
Pogostemon stellatus	Pogostemon	Lamiaceae
Senna skinneri	Senna	Fabaceae
Senna wislizeni	Senna	Fabaceae
Pericopsis laxiflora	Pericopsis	Fabaceae
Pericopsis mooniana	Pericopsis	Fabaceae
Pericopsis elata	Pericopsis	Fabaceae
Pericopsis angolensis	Pericopsis	Fabaceae
Caragana tibetica	Caragana	Fabaceae
Abies spectabilis	Abies	Pinaceae
Abies spectabilis	Abies	Pinaceae
Sophora tetraptera	Sophora	Fabaceae
Sophora tetraptera	Sophora	Fabaceae
Sophora alopecuroides	Sophora	Fabaceae
Sophora exigua	Sophora	Fabaceae
Sophora leachiana	Sophora	Fabaceae
Gnetum montanum	Gnetum	Gnetaceae
Sophora davidii	Sophora	Fabaceae
Sophora davidii	Sophora	Fabaceae
Sophora stenophylla	Sophora	Fabaceae
Bupleurum scorzonerifolium	Bupleurum	Apiaceae
Sambucus nigra	Sambucus	Viburnaceae
Penstemon californicus	Penstemon	Plantaginaceae
Penstemon laetus	Penstemon	Plantaginaceae
Penstemon whippleanus	Penstemon	Plantaginaceae
Schotia brachypetala	Schotia	Fabaceae
Smilax corbularia	Smilax	Smilacaceae
Cyperus rotundus	Cyperus	Cyperaceae
Cyperus longus	Cyperus	Cyperaceae
Spirotropis longifolia	Spirotropis	Fabaceae
Xyris pterygoblephara	Xyris	Xyridaceae
Campanula alata	Campanula	Campanulaceae
Campanula alata	Campanula	Campanulaceae
Acridocarpus vivy	Acridocarpus	Malpighiaceae
Eucalyptus alba	Eucalyptus	Myrtaceae
Boronia gracilipes	Boronia	Rutaceae
Liquidambar styraciflua	Liquidambar	Altingiaceae
Castanea mollissima	Castanea	Fagaceae
Quercus suber	Quercus	Fagaceae
Quercus coccifera	Quercus	Fagaceae
Senna lindheimeriana	Senna	Fabaceae
Musa acuminata subsp. acuminata	Musa	Musaceae
Prunus padus	Prunus	Rosaceae
Prunus padus	Prunus	Rosaceae
Prunus padus	Prunus	Rosaceae
Prunus cornuta	Prunus	Rosaceae
Prunus ssiori	Prunus	Rosaceae
Centrolobium robustum	Centrolobium	Fabaceae
Centrolobium tomentosum	Centrolobium	Fabaceae
Centrolobium sclerophyllum	Centrolobium	Fabaceae
Centrolobium paraense	Centrolobium	Fabaceae
Sanguisorba alpina	Sanguisorba	Rosaceae
Vauquelinia corymbosa	Vauquelinia	Rosaceae
Vauquelinia corymbosa	Vauquelinia	Rosaceae
Sida cordifolia	Sida	Malvaceae
Millettia pachyloba	Millettia	Fabaceae
Prunus cornuta	Prunus	Rosaceae
Aiphanes horrida	Aiphanes	Arecaceae
Aruncus dioicus	Aruncus	Rosaceae
Chaenomeles sinensis	Chaenomeles	Rosaceae
Chaenomeles speciosa	Chaenomeles	Rosaceae
Artemisia biennis	Artemisia	Asteraceae
Artemisia biennis	Artemisia	Asteraceae
Artemisia biennis	Artemisia	Asteraceae
Artemisia afra	Artemisia	Asteraceae
Artemisia afra	Artemisia	Asteraceae
Artemisia pedemontana	Artemisia	Asteraceae
Artemisia pedemontana	Artemisia	Asteraceae
Artemisia schimperi	Artemisia	Asteraceae
Artemisia rupestris subsp. rupestris	Artemisia	Asteraceae
Artemisia alba subsp. alba	Artemisia	Asteraceae
Artemisia alba subsp. alba	Artemisia	Asteraceae
Nymphaea lotus	Nymphaea	Nymphaeaceae
Hypericum hirsutum	Hypericum	Hypericaceae
Acacia saligna	Acacia	Fabaceae
Acacia saligna	Acacia	Fabaceae
Acacia saligna	Acacia	Fabaceae
Vachellia aroma	Vachellia	Fabaceae
Populus angustifolia	Populus	Salicaceae
Populus pseudosimonii	Populus	Salicaceae
Populus alba	Populus	Salicaceae
Beilschmiedia anacardioides	Beilschmiedia	Lauraceae
Melicope pteleifolia	Melicope	Rutaceae
Rhododendron ellipticum	Rhododendron	Ericaceae
Rhododendron latoucheae	Rhododendron	Ericaceae
Pseudolarix amabilis	Pseudolarix	Pinaceae
Halophila ovalis subsp. ovalis	Halophila	Hydrocharitaceae
Embelia schimperi	Embelia	Primulaceae
Ribes alpinum	Ribes	Grossulariaceae
Plinia pinnata	Plinia	Myrtaceae
Hypericum montbretii	Hypericum	Hypericaceae
Hypericum patulum	Hypericum	Hypericaceae
Hypericum adenotrichum	Hypericum	Hypericaceae
Pinus contorta	Pinus	Pinaceae
Pinalia yunnanensis	Pinalia	Orchidaceae
Rhododendron dauricum	Rhododendron	Ericaceae
Rhododendron mucronulatum	Rhododendron	Ericaceae
Rhododendron sichotense	Rhododendron	Ericaceae
Eucalyptus melliodora	Eucalyptus	Myrtaceae
Eucalyptus resinifera	Eucalyptus	Myrtaceae
Vicia amurensis	Vicia	Fabaceae
Vicia bithynica	Vicia	Fabaceae
Vicia johannis	Vicia	Fabaceae
Vicia acutifolia	Vicia	Fabaceae
Vicia pinetorum	Vicia	Fabaceae
Vicia ervilia	Vicia	Fabaceae
Vicia americana	Vicia	Fabaceae
Vicia multijuga	Vicia	Fabaceae
Vicia tetrantha	Vicia	Fabaceae
Vicia floridana	Vicia	Fabaceae
Vicia ciceroidea	Vicia	Fabaceae
Vicia pannonica	Vicia	Fabaceae
Vicia michauxii	Vicia	Fabaceae
Vicia splendens	Vicia	Fabaceae
Vicia mollis	Vicia	Fabaceae
Vicia mollis	Vicia	Fabaceae
Vicia benthamiana	Vicia	Fabaceae
Vicia balansae	Vicia	Fabaceae
Vicia minutiflora	Vicia	Fabaceae
Vicia epetiolaris	Vicia	Fabaceae
Vicia sicula	Vicia	Fabaceae
Vicia onobrychioides	Vicia	Fabaceae
Vicia benghalensis	Vicia	Fabaceae
Vicia glauca	Vicia	Fabaceae
Vicia pisiformis	Vicia	Fabaceae
Vicia ochroleuca	Vicia	Fabaceae
Vicia sparsiflora	Vicia	Fabaceae
Juglans nigra	Juglans	Juglandaceae
Rhododendron decorum	Rhododendron	Ericaceae
Daphnopsis macrophylla	Daphnopsis	Thymelaeaceae
Scutellaria amoena	Scutellaria	Lamiaceae
Scutellaria amabilis	Scutellaria	Lamiaceae
Scutellaria rehderiana	Scutellaria	Lamiaceae
Scutellaria viscidula	Scutellaria	Lamiaceae
Scutellaria indica	Scutellaria	Lamiaceae
Scutellaria indica	Scutellaria	Lamiaceae
Scutellaria altissima	Scutellaria	Lamiaceae
Scutellaria hypericifolia	Scutellaria	Lamiaceae
Scutellaria likiangensis	Scutellaria	Lamiaceae
Scutellaria baicalensis	Scutellaria	Lamiaceae
Madhuca longifolia	Madhuca	Sapotaceae
Pueraria montana var. lobata	Pueraria	Fabaceae
Pueraria tuberosa	Pueraria	Fabaceae
Linaria macroura	Linaria	Plantaginaceae
Taraxacum officinale	Taraxacum	Asteraceae
Secale cereale	Secale	Poaceae
Astragalus austriacus	Astragalus	Fabaceae
Astragalus hamosus	Astragalus	Fabaceae
Astragalus versicolor	Astragalus	Fabaceae
Iris × germanica	Iris	Iridaceae
Eclipta prostrata	Eclipta	Asteraceae
Eclipta alba	Eclipta	Asteraceae
Eclipta prostrata	Eclipta	Asteraceae
Eclipta prostrata	Eclipta	Asteraceae
Sphagneticola calendulacea	Sphagneticola	Asteraceae
Iris tectorum	Iris	Iridaceae
Phaseolus lunatus	Phaseolus	Fabaceae
Spatholobus sinensis	Spatholobus	Fabaceae
Butea superba	Butea	Fabaceae
Phaseolus coccineus	Phaseolus	Fabaceae
Phaseolus coccineus	Phaseolus	Fabaceae
Tephrosia purpurea	Tephrosia	Fabaceae
Campylotropis hirtella	Campylotropis	Fabaceae
Populus yunnanensis	Populus	Salicaceae
Populus simonii	Populus	Salicaceae
Ceratostigma willmottianum	Ceratostigma	Plumbaginaceae
Mikania banisteriae	Mikania	Asteraceae
Mikania banisteriae	Mikania	Asteraceae
Mikania banisteriae	Mikania	Asteraceae
Erythranthe moschata	Erythranthe	Phrymaceae
Anarrhinum	Anarrhinum	Plantaginaceae
Mimetanthe pilosa	Mimetanthe	Phrymaceae
Asarina procumbens	Asarina	Plantaginaceae
Odontites viscosus	Odontites	Orobanchaceae
Erythranthe pardalis	Erythranthe	Phrymaceae
Erythranthe verbenacea	Erythranthe	Phrymaceae
Calceolaria mexicana	Calceolaria	Calceolariaceae
Calceolaria tripartita	Calceolaria	Calceolariaceae
Calceolaria tripartita	Calceolaria	Calceolariaceae
Calceolaria integrifolia	Calceolaria	Calceolariaceae
Calceolaria pavonii	Calceolaria	Calceolariaceae
Calceolaria chelidonioides	Calceolaria	Calceolariaceae
Calceolaria irazuensis	Calceolaria	Calceolariaceae
Vachellia vernicosa	Vachellia	Fabaceae
Pinus parviflora	Pinus	Pinaceae
Pinus morrisonicola	Pinus	Pinaceae
Pinus armandii	Pinus	Pinaceae
Scutellaria oreophila	Scutellaria	Lamiaceae
Scutellaria lateriflora	Scutellaria	Lamiaceae
Scutellaria discolor	Scutellaria	Lamiaceae
Scutellaria discolor	Scutellaria	Lamiaceae
Scutellaria orientalis	Scutellaria	Lamiaceae
Scutellaria strigillosa	Scutellaria	Lamiaceae
Scutellaria glabrata	Scutellaria	Lamiaceae
Scutellaria glabra	Scutellaria	Lamiaceae
Scutellaria schachristanica	Scutellaria	Lamiaceae
Flourensia laurifolia	Flourensia	Asteraceae
Aglaia cucullata	Aglaia	Meliaceae
Nymphaea odorata	Nymphaea	Nymphaeaceae
Embelia keniensis	Embelia	Primulaceae
Forsythia koreana	Forsythia	Oleaceae
Forsythia suspensa	Forsythia	Oleaceae
Forsythia viridissima	Forsythia	Oleaceae
Scutellaria karjaginii	Scutellaria	Lamiaceae
Ziziphora clinopodioides	Ziziphora	Lamiaceae
Picea smithiana	Picea	Pinaceae
Colebrookea oppositifolia	Colebrookea	Lamiaceae
Elsholtzia fruticosa	Elsholtzia	Lamiaceae
Genista tridentata	Genista	Fabaceae
Crotalaria thebaica	Crotalaria	Fabaceae
Trifolium incarnatum	Trifolium	Fabaceae
Trifolium alpestre	Trifolium	Fabaceae
Baptisia australis	Baptisia	Fabaceae
Cicer judaicum	Cicer	Fabaceae
Cicer bijugum	Cicer	Fabaceae
Cicer yamashitae	Cicer	Fabaceae
Cicer reticulatum	Cicer	Fabaceae
Cicer chorassanicum	Cicer	Fabaceae
Cicer macracanthum	Cicer	Fabaceae
Cicer nuristanicum	Cicer	Fabaceae
Cicer oxyodou	Cicer	Fabaceae
Cicer anatolicum	Cicer	Fabaceae
Cicer canariense	Cicer	Fabaceae
Cicer pinnatifidum	Cicer	Fabaceae
Cicer cuneatum	Cicer	Fabaceae
Cicer microphyllum	Cicer	Fabaceae
Cicer echinospermum	Cicer	Fabaceae
Cicer rechingeri	Cicer	Fabaceae
Cicer montbretii	Cicer	Fabaceae
Cymbopogon citratus	Cymbopogon	Poaceae
Lespedeza juncea	Lespedeza	Fabaceae
Indigofera aspalathoides	Indigofera	Fabaceae
Salix udensis	Salix	Salicaceae
Limonium caspium	Limonium	Plumbaginaceae
Scutellaria phyllostachya	Scutellaria	Lamiaceae
Scutellaria comosa	Scutellaria	Lamiaceae
Nageia nagi	Nageia	Podocarpaceae
Myrica nagi	Myrica	Myricaceae
Myrica esculenta	Myrica	Myricaceae
Lonicera japonica	Lonicera	Caprifoliaceae
Lonicera macrantha	Lonicera	Caprifoliaceae
Lonicera macrantha	Lonicera	Caprifoliaceae
Leucanthemella serotina	Leucanthemella	Asteraceae
Chrysanthemum uliginosum	Chrysanthemum	Asteraceae
Chrysanthemum × morifolium	Chrysanthemum	Asteraceae
Chrysanthemum indicum	Chrysanthemum	Asteraceae
Laguncularia racemosa	Laguncularia	Combretaceae
Myrica nana	Myrica	Myricaceae
Scutellaria oxystegia	Scutellaria	Lamiaceae
Scutellaria immaculata	Scutellaria	Lamiaceae
Scutellaria squarrosa	Scutellaria	Lamiaceae
Oroxylum indicum	Oroxylum	Bignoniaceae
Iphiona scabra	Iphiona	Asteraceae
Glycyrrhiza aspera	Glycyrrhiza	Fabaceae
Tessaria integrifolia	Tessaria	Asteraceae
Lupinus angustifolius	Lupinus	Fabaceae
Zornia diphylla	Zornia	Fabaceae
Helenium amarum	Helenium	Asteraceae
Gliricidia sepium	Gliricidia	Fabaceae
Dalbergia parviflora	Dalbergia	Fabaceae
Dalbergia ovalis	Dalbergia	Fabaceae
Dalbergia stevensonii	Dalbergia	Fabaceae
Dalbergia candenatensis	Dalbergia	Fabaceae
Dalbergia odorifera	Dalbergia	Fabaceae
Dalbergia ecastaphyllum	Dalbergia	Fabaceae
Dalbergia nitidula	Dalbergia	Fabaceae
Dalbergia cearensis	Dalbergia	Fabaceae
Dalbergia inundata	Dalbergia	Fabaceae
Dalbergia ovalis	Dalbergia	Fabaceae
Dalbergia volubilis	Dalbergia	Fabaceae
Dalbergia spruceana	Dalbergia	Fabaceae
Dalbergia frutescens	Dalbergia	Fabaceae
Dalbergia baronii	Dalbergia	Fabaceae
Dalbergia lanceolaria	Dalbergia	Fabaceae
Dalbergia mimosella	Dalbergia	Fabaceae
Dalbergia mimosella	Dalbergia	Fabaceae
Pericopsis mooniana	Pericopsis	Fabaceae
Machaerium aristulatum	Machaerium	Fabaceae
Dalbergia cultrata	Dalbergia	Fabaceae
Dalbergia sissoo	Dalbergia	Fabaceae
Dalbergia sissoo	Dalbergia	Fabaceae
Dalbergia miscolobium	Dalbergia	Fabaceae
Dalbergia cochinchinensis	Dalbergia	Fabaceae
Dalbergia cochinchinensis	Dalbergia	Fabaceae
Machaerium pedicellatum	Machaerium	Fabaceae
Machaerium scleroxylon	Machaerium	Fabaceae
Machaerium nyctitans	Machaerium	Fabaceae
Machaerium brasiliense	Machaerium	Fabaceae
Lupinus albus	Lupinus	Fabaceae
Hedysarum polybotrys	Hedysarum	Fabaceae
Platymiscium floribundum	Platymiscium	Fabaceae
Glycyrrhiza inflata	Glycyrrhiza	Fabaceae
Dalbergia riparia	Dalbergia	Fabaceae
Ononis vaginalis	Ononis	Fabaceae
Zollernia paraensis	Zollernia	Fabaceae
Machaerium villosum	Machaerium	Fabaceae
Acer sterculiaceum	Acer	Sapindaceae
Acer acuminatum	Acer	Sapindaceae
Acer fabri	Acer	Sapindaceae
Acer tataricum	Acer	Sapindaceae
Acer saccharum subsp. leucoderme	Acer	Sapindaceae
Acer paxii	Acer	Sapindaceae
Acer tegmentosum	Acer	Sapindaceae
Acer tataricum subsp. ginnala	Acer	Sapindaceae
Acer buergerianum	Acer	Sapindaceae
Acer erianthum	Acer	Sapindaceae
Acer rufinerve	Acer	Sapindaceae
Acer crataegifolium	Acer	Sapindaceae
Acer pectinatum	Acer	Sapindaceae
Acer pectinatum	Acer	Sapindaceae
Acer stachyophyllum	Acer	Sapindaceae
Acer cappadocicum subsp. lobelii	Acer	Sapindaceae
Acer pictum	Acer	Sapindaceae
Acer saccharinum	Acer	Sapindaceae
Acer campestre	Acer	Sapindaceae
Acer monspessulanum	Acer	Sapindaceae
Acer opalus	Acer	Sapindaceae
Acer stachyophyllum	Acer	Sapindaceae
Acer heldreichii	Acer	Sapindaceae
Acer caudatifolium	Acer	Sapindaceae
Acer oliverianum	Acer	Sapindaceae
Acer obtusifolium	Acer	Sapindaceae
Acer cappadocicum	Acer	Sapindaceae
Acer micranthum	Acer	Sapindaceae
Acer cissifolium	Acer	Sapindaceae
Acer sempervirens	Acer	Sapindaceae
Acer pubipalmatum	Acer	Sapindaceae
Acer serrulatum	Acer	Sapindaceae
Acer monspessulanum subsp. turcomanicum	Acer	Sapindaceae
Acer turcomanicum	Acer	Sapindaceae
Acer caudatifolium	Acer	Sapindaceae
Acer caudatum	Acer	Sapindaceae
Acer caudatum	Acer	Sapindaceae
Acer capillipes	Acer	Sapindaceae
Acer pectinatum subsp. forrestii	Acer	Sapindaceae
Acer davidii	Acer	Sapindaceae
Acer triflorum	Acer	Sapindaceae
Acer elegantulum	Acer	Sapindaceae
Acer caudatum subsp. ukurundense	Acer	Sapindaceae
Acer caesium	Acer	Sapindaceae
Mentha × piperita	Mentha	Lamiaceae
Pinus monticola	Pinus	Pinaceae
Eriodictyon californicum	Eriodictyon	Boraginaceae
Eriodictyon californicum	Eriodictyon	Boraginaceae
Alnus sieboldiana	Alnus	Betulaceae
Alnus cordata	Alnus	Betulaceae
Alnus cordata	Alnus	Betulaceae
Scutellaria adsurgens	Scutellaria	Lamiaceae
Populus trichocarpa	Populus	Salicaceae
Pajanelia longifolia	Pajanelia	Bignoniaceae
Populus violascens	Populus	Salicaceae
Dolichandrone falcata	Dolichandrone	Bignoniaceae
Bridelia ferruginea	Bridelia	Phyllanthaceae
Acacia	Acacia	Fabaceae
Scutellaria ovata	Scutellaria	Lamiaceae
Prunus	Prunus	Rosaceae
Prunus leveilleana	Prunus	Rosaceae
Prunus leveilleana	Prunus	Rosaceae
Elsholtzia bodinieri	Elsholtzia	Lamiaceae
Elsholtzia ciliata	Elsholtzia	Lamiaceae
Chenopodium incisum	Chenopodium	Amaranthaceae
Hemionitis kaulfussii	Hemionitis	Pteridaceae
Hemionitis rosei	Hemionitis	Pteridaceae
Notholaena greggii	Notholaena	Pteridaceae
Hemionitis urglae	Hemionitis	Pteridaceae
Pyracantha coccinea	Pyracantha	Rosaceae
Uvaria siamensis	Uvaria	Annonaceae
Lagochilus leiacanthus	Lagochilus	Lamiaceae
Fridericia samydoides	Fridericia	Bignoniaceae
Hedychium spicatum	Hedychium	Zingiberaceae
Chamaecyparis obtusa	Chamaecyparis	Cupressaceae
Scutellaria prostrata	Scutellaria	Lamiaceae
Ficus pumila	Ficus	Moraceae
Ficus erecta	Ficus	Moraceae
Halostachys belangeriana	Halostachys	Amaranthaceae
Halostachys belangeriana	Halostachys	Amaranthaceae
Pelargonium crispum	Pelargonium	Geraniaceae
Bulbophyllum odoratissimum	Bulbophyllum	Orchidaceae
Scutellaria grossa	Scutellaria	Lamiaceae
Podocytisus caramanicus	Podocytisus	Fabaceae
Scutellaria adenostegia	Scutellaria	Lamiaceae
Lychnophora ericoides	Lychnophora	Asteraceae
Atractylis carduus	Atractylis	Asteraceae
Gutenbergia cordifolia	Gutenbergia	Asteraceae
Gutenbergia cordifolia	Gutenbergia	Asteraceae
Desmos cochinchinensis	Desmos	Annonaceae
Cypripedium macranthos	Cypripedium	Orchidaceae
Ononis angustissima	Ononis	Fabaceae
Malus doumeri	Malus	Rosaceae
Docynia doumeri	Docynia	Rosaceae
Lychnophora staavioides	Lychnophora	Asteraceae
Spartium junceum	Spartium	Fabaceae
Abelmoschus moschatus	Abelmoschus	Malvaceae
Abutilon theophrasti	Abutilon	Malvaceae
Hovenia dulcis	Hovenia	Rhamnaceae
Cedrus deodara	Cedrus	Pinaceae
Mimosa pudica	Mimosa	Fabaceae
Salix pantosericea	Salix	Salicaceae
Salix hermaphroditica	Salix	Salicaceae
Salix pentandroides	Salix	Salicaceae
Ficus auriculata	Ficus	Moraceae
Alstroemeria	Alstroemeria	Alstroemeriaceae
Fumaria officinalis	Fumaria	Papaveraceae
Cysticapnos vesicaria	Cysticapnos	Papaveraceae
Fumaria vaillantii	Fumaria	Papaveraceae
Fumaria densiflora	Fumaria	Papaveraceae
Scutellaria alpina	Scutellaria	Lamiaceae
Hemionitis aschenborniana	Hemionitis	Pteridaceae
Hemionitis aschenborniana	Hemionitis	Pteridaceae
Artemisia nitida	Artemisia	Asteraceae
Artemisia verlotiorum	Artemisia	Asteraceae
Seriphidium caerulescens subsp. caerulescens	Seriphidium	Asteraceae
Artemisia molinieri	Artemisia	Asteraceae
Piper guanacostense	Piper	Piperaceae
Uvaria dulcis	Uvaria	Annonaceae
Uvaria dulcis	Uvaria	Annonaceae
Centaurea pseudoscabiosa	Centaurea	Asteraceae
Dendrobium moniliforme	Dendrobium	Orchidaceae
Dendrobium loddigesii	Dendrobium	Orchidaceae
Scutellaria scandens	Scutellaria	Lamiaceae
Picea abies var. aurea	Picea	Pinaceae
Pinus virginiana	Pinus	Pinaceae
Pinus wallichiana	Pinus	Pinaceae
Genista burdurensis	Genista	Fabaceae
Vachellia constricta	Vachellia	Fabaceae
Corethrodendron multijugum	Corethrodendron	Fabaceae
Cunila	Cunila	Lamiaceae
Baccharis rhomboidalis	Baccharis	Asteraceae
Ajuga lupulina	Ajuga	Lamiaceae
Senecio mairetianus	Senecio	Asteraceae
Uncaria tomentosa	Uncaria	Rubiaceae
Uncaria guianensis	Uncaria	Rubiaceae
Pinus aristata	Pinus	Pinaceae
Pinus strobus	Pinus	Pinaceae
Pinus koraiensis	Pinus	Pinaceae
Pinus mugo	Pinus	Pinaceae
Pinus banksiana	Pinus	Pinaceae
Pinus cembra	Pinus	Pinaceae
Pinus cembra	Pinus	Pinaceae
Pinus sylvestris	Pinus	Pinaceae
Pinus mugo	Pinus	Pinaceae
Pinus cembra	Pinus	Pinaceae
Pinus pungens	Pinus	Pinaceae
Pinus jeffreyi	Pinus	Pinaceae
Pinus kesiya var. langbianensis	Pinus	Pinaceae
Pinus taeda	Pinus	Pinaceae
Pinus radiata	Pinus	Pinaceae
Pinus clausa	Pinus	Pinaceae
Pinus pinea	Pinus	Pinaceae
Pinus ponderosa	Pinus	Pinaceae
Pinus pinaster	Pinus	Pinaceae
Alnus maximowiczii	Alnus	Betulaceae
Swartzia apetala	Swartzia	Fabaceae
Hydrocotyle leucocephala	Hydrocotyle	Araliaceae
Amaranthus hybridus	Amaranthus	Amaranthaceae
Amaranthus hypochondriacus	Amaranthus	Amaranthaceae
Amaranthus hybridus	Amaranthus	Amaranthaceae
Amaranthus caudatus	Amaranthus	Amaranthaceae
Juncus effusus	Juncus	Juncaceae
Taraxacum mongolicum	Taraxacum	Asteraceae
Taraxacum sinicum	Taraxacum	Asteraceae
Valeriana fedtschenkoi	Valeriana	Caprifoliaceae
Quillaja lancifolia	Quillaja	Quillajaceae
Valeriana chionophila	Valeriana	Caprifoliaceae
Valeriana chionophila	Valeriana	Caprifoliaceae
Valeriana ficariifolia	Valeriana	Caprifoliaceae
Araucaria angustifolia	Araucaria	Araucariaceae
Lindera umbellata	Lindera	Lauraceae
Aiouea tonduzii	Aiouea	Lauraceae
Aiouea hammeliana	Aiouea	Lauraceae
Ficus nervosa	Ficus	Moraceae
Himalaiella deltoidea	Himalaiella	Asteraceae
Colchicum autumnale	Colchicum	Colchicaceae
Trichophorum cespitosum	Trichophorum	Cyperaceae
Angelica keiskei	Angelica	Apiaceae
Abies pindrow	Abies	Pinaceae
Dystaenia takesimana	Dystaenia	Apiaceae
Manilkara kauki	Manilkara	Sapotaceae
Mimusops elengi	Mimusops	Sapotaceae
Polygala sellowiana	Polygala	Polygalaceae
Polygala sellowiana	Polygala	Polygalaceae
Blutaparon portulacoides	Blutaparon	Amaranthaceae
Clinopodium umbrosum	Clinopodium	Lamiaceae
Clinopodium umbrosum	Clinopodium	Lamiaceae
Polygala paniculata	Polygala	Polygalaceae
Erythrina subumbrans	Erythrina	Fabaceae
Ocotea velloziana	Ocotea	Lauraceae
Citrus × aurantium	Citrus	Rutaceae
Citrus iyo	Citrus	Rutaceae
Citrus japonica	Citrus	Rutaceae
Citrus deliciosa	Citrus	Rutaceae
Citrus deliciosa	Citrus	Rutaceae
Citrus	Citrus	Rutaceae
Citrus	Citrus	Rutaceae
Citrus × aurantium	Citrus	Rutaceae
Citrus medica	Citrus	Rutaceae
Citrus × aurantium	Citrus	Rutaceae
Citrus deliciosa	Citrus	Rutaceae
Citrus deliciosa	Citrus	Rutaceae
Citrus japonica	Citrus	Rutaceae
Citrus × aurantium	Citrus	Rutaceae
Citrus sulcata	Citrus	Rutaceae
Citrus aurea	Citrus	Rutaceae
Citrus deliciosa	Citrus	Rutaceae
Citrus × aurantium	Citrus	Rutaceae
Citrus × aurantium	Citrus	Rutaceae
Citrus maxima	Citrus	Rutaceae
Citrus deliciosa	Citrus	Rutaceae
Citrus × aurantium	Citrus	Rutaceae
Citrus × aurantium	Citrus	Rutaceae
Citrus × aurantium	Citrus	Rutaceae
Ageratum conyzoides	Ageratum	Asteraceae
Chromolaena corymbosa	Chromolaena	Asteraceae
Ageratum conyzoides	Ageratum	Asteraceae
Eupatorium leucolepis	Eupatorium	Asteraceae
Blumea fistulosa	Blumea	Asteraceae
Blumea fistulosa	Blumea	Asteraceae
Salvia trijuga	Salvia	Lamiaceae
Tagetes lucida	Tagetes	Asteraceae
Tagetes lucida	Tagetes	Asteraceae
Daphne gnidium	Daphne	Thymelaeaceae
Daphne mucronata	Daphne	Thymelaeaceae
Daphne bholua	Daphne	Thymelaeaceae
Citrus	Citrus	Rutaceae
Ozothamnus lycopodioides	Ozothamnus	Asteraceae
Physocarpus capitatus	Physocarpus	Rosaceae
Cucurbita moschata	Cucurbita	Cucurbitaceae
Buddleja fallowiana	Buddleja	Scrophulariaceae
Achillea sipikorensis	Achillea	Asteraceae
Achillea millefolium	Achillea	Asteraceae
Tanacetum artemisioides	Tanacetum	Asteraceae
Achillea ageratum	Achillea	Asteraceae
Pterocaulon redolens	Pterocaulon	Asteraceae
Pterocaulon redolens	Pterocaulon	Asteraceae
Miliusa balansae	Miliusa	Annonaceae
Paepalanthus polyanthus	Paepalanthus	Eriocaulaceae
Sorbus pallescens	Sorbus	Rosaceae
Caragana microphylla	Caragana	Fabaceae
Populus tristis	Populus	Salicaceae
Populus tristis	Populus	Salicaceae
Calea divaricata	Calea	Asteraceae
Hebe parviflora	Hebe	Plantaginaceae
Veronica traversii	Veronica	Plantaginaceae
Bulbine capitata	Bulbine	Asphodelaceae
Fordia cauliflora	Fordia	Fabaceae
Microbiota decussata	Microbiota	Cupressaceae
Saussurea amara	Saussurea	Asteraceae
Saussurea amara	Saussurea	Asteraceae
Saussurea pulchella	Saussurea	Asteraceae
Saussurea pulchella	Saussurea	Asteraceae
Saussurea pulchella	Saussurea	Asteraceae
Saussurea medusa	Saussurea	Asteraceae
Saussurea involucrata	Saussurea	Asteraceae
Saussurea nikoensis var. involucrata	Saussurea	Asteraceae
Cinnamomum chekiangense	Cinnamomum	Lauraceae
Artabotrys	Artabotrys	Annonaceae
Cycas circinalis	Cycas	Cycadaceae
Cycas revoluta	Cycas	Cycadaceae
Lophanthus chinensis	Lophanthus	Lamiaceae
Leucosceptrum	Leucosceptrum	Lamiaceae
Comanthosphace stellipila	Comanthosphace	Lamiaceae
Vernonanthura amplexicaulis	Vernonanthura	Asteraceae
Vernonanthura chamaedrys	Vernonanthura	Asteraceae
Xerochrysum viscosum	Xerochrysum	Asteraceae
Cassinia quinquefaria	Cassinia	Asteraceae
Haeckeria punctulata	Haeckeria	Asteraceae
Siparuna	Siparuna	Siparunaceae
Lethedon tannensis	Lethedon	Thymelaeaceae
Scutellaria barbata	Scutellaria	Lamiaceae
Scutellaria barbata	Scutellaria	Lamiaceae
Vernonanthura menthaefolia	Vernonanthura	Asteraceae
Vernonanthura menthaefolia	Vernonanthura	Asteraceae
Vernonia menthaefolia	Vernonia	Asteraceae
Scutellaria iskanderi	Scutellaria	Lamiaceae
Scutellaria	Scutellaria	Lamiaceae
Scutellaria galericulata	Scutellaria	Lamiaceae
Acaena pinnatifida	Acaena	Rosaceae
Acaena pinnatifida	Acaena	Rosaceae
Acaena pinnatifida	Acaena	Rosaceae
Acaena pinnatifida	Acaena	Rosaceae
Cotoneaster simonsii	Cotoneaster	Rosaceae
Cotoneaster simonsii	Cotoneaster	Rosaceae
Margyricarpus pinnatus	Margyricarpus	Rosaceae
Margyricarpus pinnatus	Margyricarpus	Rosaceae
Margyricarpus setosus	Margyricarpus	Rosaceae
Marsypianthes chamaedrys	Marsypianthes	Lamiaceae
Rosa davurica	Rosa	Rosaceae
Rosa davurica	Rosa	Rosaceae
Callicarpa americana	Callicarpa	Lamiaceae
Isodon sculponeatus	Isodon	Lamiaceae
Marchantia polymorpha	Marchantia	Marchantiaceae
Seriphidium diffusum	Seriphidium	Asteraceae
Artemisia stechmanniana	Artemisia	Asteraceae
Artemisia stechmanniana	Artemisia	Asteraceae
Artemisia stechmanniana	Artemisia	Asteraceae
Artemisia douglasiana	Artemisia	Asteraceae
Artemisia austriaca	Artemisia	Asteraceae
Artemisia schmidtiana	Artemisia	Asteraceae
Eucryphia jinksii	Eucryphia	Cunoniaceae
Frullania teneriffae	Frullania	Frullaniaceae
Lantana montevidensis	Lantana	Verbenaceae
Monoclea gottschei	Monoclea	Monocleaceae
Gyrinops walla	Gyrinops	Thymelaeaceae
Hymenoxys jamesii	Hymenoxys	Asteraceae
Ougeinia oojeinensis	Ougeinia	Fabaceae
Cynara cardunculus	Cynara	Asteraceae
Cynara cardunculus	Cynara	Asteraceae
Cynara cardunculus	Cynara	Asteraceae
Ferula latipinna	Ferula	Apiaceae
Leiothrix curvifolia	Leiothrix	Eriocaulaceae
Isodon rubescens	Isodon	Lamiaceae
Mentha pulegium	Mentha	Lamiaceae
Mentha aquatica	Mentha	Lamiaceae
Mentha suaveolens	Mentha	Lamiaceae
Mentha × piperita	Mentha	Lamiaceae
Mentha arvensis	Mentha	Lamiaceae
Mentha arvensis	Mentha	Lamiaceae
Mentha canadensis	Mentha	Lamiaceae
Crotalaria saltiana	Crotalaria	Fabaceae
Crotalaria pallida	Crotalaria	Fabaceae
Crotalaria linifolia	Crotalaria	Fabaceae
Isodon enanderianus	Isodon	Lamiaceae
Uvaria chamae	Uvaria	Annonaceae
Teucrium hircanicum	Teucrium	Lamiaceae
Teucrium hircanicum	Teucrium	Lamiaceae
Erythrina abyssinica	Erythrina	Fabaceae
Erythrina abyssinica	Erythrina	Fabaceae
Erythrina latissima	Erythrina	Fabaceae
Erythrina burttii	Erythrina	Fabaceae
Erythrina sacleuxii	Erythrina	Fabaceae
Erythrina mildbraedii	Erythrina	Fabaceae
Erythrina sandwicensis	Erythrina	Fabaceae
Machilus japonica	Machilus	Lauraceae
Erythrina addisoniae	Erythrina	Fabaceae
Artemisia umbelliformis	Artemisia	Asteraceae
Salvia sylvestris	Salvia	Lamiaceae
Salvia nemorosa	Salvia	Lamiaceae
Asteraceae		Asteraceae
Asteraceae		Asteraceae
Seriphidium porrectum	Seriphidium	Asteraceae
Seriphidium porrectum	Seriphidium	Asteraceae
Artemisia santolina	Artemisia	Asteraceae
Centaurea kerneriana subsp. kerneriana	Centaurea	Asteraceae
Centaurea derventana	Centaurea	Asteraceae
Artemisia indica	Artemisia	Asteraceae
Artemisia giraldii	Artemisia	Asteraceae
Artemisia mongolica	Artemisia	Asteraceae
Artemisia mongolica	Artemisia	Asteraceae
Artemisia mongolica	Artemisia	Asteraceae
Seriphidium compactum	Seriphidium	Asteraceae
Seriphidium compactum	Seriphidium	Asteraceae
Seriphidium compactum	Seriphidium	Asteraceae
Artemisia absinthium	Artemisia	Asteraceae
Artemisia absinthium	Artemisia	Asteraceae
Euterpe oleracea	Euterpe	Arecaceae
Forsythia japonica	Forsythia	Oleaceae
Forsythia ovata	Forsythia	Oleaceae
Forsythia giraldiana	Forsythia	Oleaceae
Forsythia europaea	Forsythia	Oleaceae
Baccharis gaudichaudiana	Baccharis	Asteraceae
Baccharis trimera	Baccharis	Asteraceae
Centaurea reichenbachii	Centaurea	Asteraceae
Centaurea polyclada	Centaurea	Asteraceae
Centaurea arenaria	Centaurea	Asteraceae
Centaurea arenaria	Centaurea	Asteraceae
Stevia vaga	Stevia	Asteraceae
Ageratina calophylla	Ageratina	Asteraceae
Centaurea cineraria subsp. cineraria	Centaurea	Asteraceae
Centaurea rutifolia	Centaurea	Asteraceae
Centaurea cineraria	Centaurea	Asteraceae
Psephellus declinatus	Psephellus	Asteraceae
Centaurea sulphurea	Centaurea	Asteraceae
Centaurea affinis subsp. affinis	Centaurea	Asteraceae
Stevia origanoides	Stevia	Asteraceae
Stevia microchaeta	Stevia	Asteraceae
Stevia monardifolia	Stevia	Asteraceae
Achillea collina	Achillea	Asteraceae
Achillea setacea	Achillea	Asteraceae
Achillea millefolium	Achillea	Asteraceae
Achillea collina	Achillea	Asteraceae
Chromolaena farinosa	Chromolaena	Asteraceae
Centaurea glaberrima subsp. glaberrima	Centaurea	Asteraceae
Centaurea besseriana	Centaurea	Asteraceae
Centaurea hanryi subsp. spinabadia	Centaurea	Asteraceae
Centaurea virgata	Centaurea	Asteraceae
Centaurea kilaea	Centaurea	Asteraceae
Centaurea inermis	Centaurea	Asteraceae
Plectranthus fruticosus	Plectranthus	Lamiaceae
Plectranthus deccanicus	Plectranthus	Lamiaceae
Ocimum africanum	Ocimum	Lamiaceae
Psilostrophe cooperi	Psilostrophe	Asteraceae
Brickellia baccharidea	Brickellia	Asteraceae
Teucrium divaricatum	Teucrium	Lamiaceae
Artemisia austriaca	Artemisia	Asteraceae
Artemisia frigida	Artemisia	Asteraceae
Eupatorium capillifolium	Eupatorium	Asteraceae
Achillea setacea	Achillea	Asteraceae
Achillea millefolium	Achillea	Asteraceae
Achillea setacea	Achillea	Asteraceae
Achillea millefolium	Achillea	Asteraceae
Achillea distans	Achillea	Asteraceae
Achillea × obscura	Achillea	Asteraceae
Achillea millefolium	Achillea	Asteraceae
Achillea roseo-alba	Achillea	Asteraceae
Seriphidium leucodes	Seriphidium	Asteraceae
Salvia sahendica	Salvia	Lamiaceae
Layia hieracioides	Layia	Asteraceae
Layia septentrionalis	Layia	Asteraceae
Artemisia monosperma	Artemisia	Asteraceae
Veratrum dahuricum	Veratrum	Melanthiaceae
Artemisia rubripes	Artemisia	Asteraceae
Artemisia rubripes	Artemisia	Asteraceae
Artemisia judaica	Artemisia	Asteraceae
Artemisia judaica	Artemisia	Asteraceae
Seriphidium herba-alba	Seriphidium	Asteraceae
Lippia dulcis	Lippia	Verbenaceae
Phyla dulcis	Phyla	Verbenaceae
Onopordum acaulon	Onopordum	Asteraceae
Capparis flavicans	Capparis	Capparaceae
Macaranga tanarius	Macaranga	Euphorbiaceae
Cheirolophus intybaceus	Cheirolophus	Asteraceae
Cheirolophus mauritanicus	Cheirolophus	Asteraceae
Gochnatia glutinosa	Gochnatia	Asteraceae
Gochnatia glutinosa	Gochnatia	Asteraceae
Stevia breviaristata	Stevia	Asteraceae
Erythrina poeppigiana	Erythrina	Fabaceae
Chromolaena hirsuta	Chromolaena	Asteraceae
Aeginetia indica	Aeginetia	Orobanchaceae
Holocarpha heermannii	Holocarpha	Asteraceae
Carphochaete bigelovii	Carphochaete	Asteraceae
Artemisia campestris subsp. alpina	Artemisia	Asteraceae
Artemisia alpina	Artemisia	Asteraceae
Artemisia alpina	Artemisia	Asteraceae
Artemisia alpina	Artemisia	Asteraceae
Aloysia citrodora	Aloysia	Verbenaceae
Erymophyllum tenellum	Erymophyllum	Asteraceae
Rhodanthe corymbiflora	Rhodanthe	Asteraceae
Rhodanthe propinqua	Rhodanthe	Asteraceae
Centaurea orphanidea	Centaurea	Asteraceae
Salvia moorcroftiana	Salvia	Lamiaceae
Erythroxylum suberosum	Erythroxylum	Erythroxylaceae
Erythroxylum vaccinifolium	Erythroxylum	Erythroxylaceae
Erythroxylum lofgrenii	Erythroxylum	Erythroxylaceae
Erythroxylum tenue	Erythroxylum	Erythroxylaceae
Erythroxylum barbatum	Erythroxylum	Erythroxylaceae
Erythroxylum subracemosum	Erythroxylum	Erythroxylaceae
Erythroxylum squamatum	Erythroxylum	Erythroxylaceae
Erythroxylum pruinosum	Erythroxylum	Erythroxylaceae
Erythroxylum engleri	Erythroxylum	Erythroxylaceae
Morus cathayana	Morus	Moraceae
Asplenium viride	Asplenium	Aspleniaceae
Asplenium	Asplenium	Aspleniaceae
Pseudotsuga menziesii	Pseudotsuga	Pinaceae
Astilbe rubra	Astilbe	Saxifragaceae
Astilbe thunbergii	Astilbe	Saxifragaceae
Astilbe biternata	Astilbe	Saxifragaceae
Astilbe rubra	Astilbe	Saxifragaceae
Artocarpus lacucha	Artocarpus	Moraceae
Artocarpus lacucha	Artocarpus	Moraceae
Saxifraga cernua	Saxifraga	Saxifragaceae
Saxifraga tricuspidata	Saxifraga	Saxifragaceae
Micranthes tolmiei	Micranthes	Saxifragaceae
Pyrola chlorantha	Pyrola	Ericaceae
Geranium lambertii	Geranium	Geraniaceae
Geranium platyanthum	Geranium	Geraniaceae
Synurus excelsus	Synurus	Asteraceae
Fuchsia boliviana	Fuchsia	Onagraceae
Fuchsia sanctae-rosae	Fuchsia	Onagraceae
Fuchsia fulgens	Fuchsia	Onagraceae
Fuchsia splendens	Fuchsia	Onagraceae
Fuchsia excorticata	Fuchsia	Onagraceae
Fuchsia triphylla	Fuchsia	Onagraceae
Rubus rigidus	Rubus	Rosaceae
Rubus rigidus	Rubus	Rosaceae
Rubus rigidus	Rubus	Rosaceae
Fuchsia corymbiflora	Fuchsia	Onagraceae
Fuchsia petiolaris	Fuchsia	Onagraceae
Fuchsia cyrtandroides	Fuchsia	Onagraceae
Fuchsia lycioides	Fuchsia	Onagraceae
Fuchsia denticulata	Fuchsia	Onagraceae
Fuchsia hartwegii	Fuchsia	Onagraceae
Fuchsia apetala	Fuchsia	Onagraceae
Fuchsia macrostigma	Fuchsia	Onagraceae
Fuchsia campos-portoi	Fuchsia	Onagraceae
Fuchsia sessilifolia	Fuchsia	Onagraceae
Fuchsia tincta	Fuchsia	Onagraceae
Fuchsia ferreyrae	Fuchsia	Onagraceae
Fuchsia paniculata	Fuchsia	Onagraceae
Fuchsia ampliata	Fuchsia	Onagraceae
Fuchsia chloroloba	Fuchsia	Onagraceae
Fuchsia colensoi	Fuchsia	Onagraceae
Fuchsia ayavacensis	Fuchsia	Onagraceae
Fuchsia pringsheimii	Fuchsia	Onagraceae
Fuchsia rivularis	Fuchsia	Onagraceae
Fuchsia regia	Fuchsia	Onagraceae
Fuchsia arborescens	Fuchsia	Onagraceae
Fuchsia decussata	Fuchsia	Onagraceae
Fuchsia magellanica	Fuchsia	Onagraceae
Fuchsia polyantha	Fuchsia	Onagraceae
Fuchsia furfuracea	Fuchsia	Onagraceae
Fuchsia tillettiana	Fuchsia	Onagraceae
Fuchsia loxensis	Fuchsia	Onagraceae
Fuchsia microphylla	Fuchsia	Onagraceae
Fuchsia austromontana	Fuchsia	Onagraceae
Fuchsia fontinalis	Fuchsia	Onagraceae
Fuchsia andrei	Fuchsia	Onagraceae
Fuchsia mathewsii	Fuchsia	Onagraceae
Fuchsia membranacea	Fuchsia	Onagraceae
Fuchsia pallescens	Fuchsia	Onagraceae
Fuchsia sylvatica	Fuchsia	Onagraceae
Fuchsia pilaloensis	Fuchsia	Onagraceae
Fuchsia sanctae-rosae	Fuchsia	Onagraceae
Fuchsia procumbens	Fuchsia	Onagraceae
Fuchsia decidua	Fuchsia	Onagraceae
Fuchsia coccinea	Fuchsia	Onagraceae
Fuchsia hirtella	Fuchsia	Onagraceae
Fuchsia vulcanica	Fuchsia	Onagraceae
Fuchsia venusta	Fuchsia	Onagraceae
Fuchsia magellanica	Fuchsia	Onagraceae
Fuchsia perscandens	Fuchsia	Onagraceae
Fuchsia inflata	Fuchsia	Onagraceae
Fuchsia cestroides	Fuchsia	Onagraceae
Fuchsia dependens	Fuchsia	Onagraceae
Fuchsia vargasiana	Fuchsia	Onagraceae
Fuchsia garleppiana	Fuchsia	Onagraceae
Fuchsia obconica	Fuchsia	Onagraceae
Fuchsia gehrigeri	Fuchsia	Onagraceae
Fuchsia harlingii	Fuchsia	Onagraceae
Fuchsia abrupta	Fuchsia	Onagraceae
Fuchsia wurdackii	Fuchsia	Onagraceae
Fuchsia simplicicaulis	Fuchsia	Onagraceae
Fuchsia juntasensis	Fuchsia	Onagraceae
Fuchsia tunariensis	Fuchsia	Onagraceae
Fuchsia macrophylla	Fuchsia	Onagraceae
Fuchsia lehmannii	Fuchsia	Onagraceae
Fuchsia steyermarkii	Fuchsia	Onagraceae
Fuchsia scabriuscula	Fuchsia	Onagraceae
Fuchsia ovalis	Fuchsia	Onagraceae
Fuchsia nigricans	Fuchsia	Onagraceae
Fuchsia corollata	Fuchsia	Onagraceae
Fuchsia putumayensis	Fuchsia	Onagraceae
Fuchsia jimenezii	Fuchsia	Onagraceae
Fuchsia parviflora	Fuchsia	Onagraceae
Fuchsia parviflora	Fuchsia	Onagraceae
Fuchsia thymifolia	Fuchsia	Onagraceae
Hemerocallis	Hemerocallis	Asphodelaceae
Salvia sclarea	Salvia	Lamiaceae
Morus insignis	Morus	Moraceae
Diplusodon orbicularis	Diplusodon	Lythraceae
Cydonia oblonga	Cydonia	Rosaceae
Chaenomeles sinensis	Chaenomeles	Rosaceae
Cydonia vulgaris	Cydonia	Rosaceae
Cydonia oblonga	Cydonia	Rosaceae
Erythroxylum rufum	Erythroxylum	Erythroxylaceae
Erythroxylum ulei	Erythroxylum	Erythroxylaceae
Phlebodium decumanum	Phlebodium	Polypodiaceae
Phlebodium decumanum	Phlebodium	Polypodiaceae
Phlebodium aureum	Phlebodium	Polypodiaceae
Lavandula latifolia	Lavandula	Lamiaceae
Lavandula angustifolia	Lavandula	Lamiaceae
Polygonum weyrichii	Polygonum	Polygonaceae
Koenigia	Koenigia	Polygonaceae
Koenigia	Koenigia	Polygonaceae
Corchorus olitorius	Corchorus	Malvaceae
Diosma pilosa	Diosma	Rutaceae
Millettia thonningii	Millettia	Fabaceae
Melia azedarach	Melia	Meliaceae
Picea jezoensis	Picea	Pinaceae
Aganosma heynei	Aganosma	Apocynaceae
Rhamnus prinoides	Rhamnus	Rhamnaceae
Genista corsica	Genista	Fabaceae
Ebenus sibthorpii	Ebenus	Fabaceae
Bituminaria bituminosa	Bituminaria	Fabaceae
Dalbergia lanceolaria subsp. paniculata	Dalbergia	Fabaceae
Citrus trifoliata	Citrus	Rutaceae
Citrus trifoliata	Citrus	Rutaceae
Torreya nucifera	Torreya	Taxaceae
Rheum coreanum	Rheum	Polygonaceae
Rheum palmatum	Rheum	Polygonaceae
Rheum tanguticum	Rheum	Polygonaceae
Rheum webbianum	Rheum	Polygonaceae
Rumex bucephalophorus	Rumex	Polygonaceae
Annona muricata	Annona	Annonaceae
Derris canarensis	Derris	Fabaceae
Eriocaulon buergerianum	Eriocaulon	Eriocaulaceae
Senna auriculata	Senna	Fabaceae
Prunus persica	Prunus	Rosaceae
Petunia exserta	Petunia	Solanaceae
Rumex acetosella	Rumex	Polygonaceae
Cnidium monnieri	Cnidium	Apiaceae
Pteris khasiana subsp. fauriei	Pteris	Pteridaceae
Pteris dactylina	Pteris	Pteridaceae
Pteris semipinnata	Pteris	Pteridaceae
Dryopteris crassirhizoma	Dryopteris	Dryopteridaceae
Dryopteris polylepis	Dryopteris	Dryopteridaceae
Phyllanthus sellowianus	Phyllanthus	Phyllanthaceae
Aristeguietia gayana	Aristeguietia	Asteraceae
Pavetta indica	Pavetta	Rubiaceae
Mosla chinensis	Mosla	Lamiaceae
Mallotus metcalfianus	Mallotus	Euphorbiaceae
Ficus pandurata	Ficus	Moraceae
Ficus pandurata	Ficus	Moraceae
Paliurus spina-christi	Paliurus	Rhamnaceae
Ziziphus spina-christi	Ziziphus	Rhamnaceae
Typha capensis	Typha	Typhaceae
Cassia roxburghii	Cassia	Fabaceae
Hemionitis decipiens	Hemionitis	Pteridaceae
Hemionitis decipiens	Hemionitis	Pteridaceae
Hemionitis concolor	Hemionitis	Pteridaceae
Larix gmelinii	Larix	Pinaceae
Iris pseudopumila	Iris	Iridaceae
Sundacarpus amarus	Sundacarpus	Podocarpaceae
Iris kashmiriana	Iris	Iridaceae
Iris tingitana	Iris	Iridaceae
Iris japonica	Iris	Iridaceae
Iris decora	Iris	Iridaceae
Virola surinamensis	Virola	Myristicaceae
Wisteria brachybotrys	Wisteria	Fabaceae
Wisteria brachybotrys	Wisteria	Fabaceae
Iris pseudacorus	Iris	Iridaceae
Iris leptophylla	Iris	Iridaceae
Baccharis leptocephala	Baccharis	Asteraceae
Baccharis leptocephala	Baccharis	Asteraceae
Baccharis linearifolia subsp. linearifolia	Baccharis	Asteraceae
Pieris japonica	Pieris	Ericaceae
Greyia flanaganii	Greyia	Francoaceae
Metasequoia glyptostroboides	Metasequoia	Cupressaceae
Taxodium distichum var. imbricatum	Taxodium	Cupressaceae
Pueraria montana var. thomsonii	Pueraria	Fabaceae
Pueraria montana var. thomsonii	Pueraria	Fabaceae
Physalis longifolia	Physalis	Solanaceae
Physalis longifolia	Physalis	Solanaceae
Sorbus cuspidata	Sorbus	Rosaceae
Bellis perennis	Bellis	Asteraceae
Hypericum tetrapterum	Hypericum	Hypericaceae
Hypericum montanum	Hypericum	Hypericaceae
Hypericum humifusum	Hypericum	Hypericaceae
Blepharocarya depauperata	Blepharocarya	Anacardiaceae
Canarium australianum	Canarium	Burseraceae
Schinus areira	Schinus	Anacardiaceae
Toxicodendron succedaneum	Toxicodendron	Anacardiaceae
Juniperus drupacea	Juniperus	Cupressaceae
Juniperus procera	Juniperus	Cupressaceae
Thuja occidentalis	Thuja	Cupressaceae
Juniperus virginiana	Juniperus	Cupressaceae
Juniperus oxycedrus	Juniperus	Cupressaceae
Juniperus sabina	Juniperus	Cupressaceae
Juniperus excelsa	Juniperus	Cupressaceae
Juniperus scopulorum	Juniperus	Cupressaceae
Juniperus semiglobosa	Juniperus	Cupressaceae
Juniperus polycarpos var. seravschanica	Juniperus	Cupressaceae
Juniperus communis	Juniperus	Cupressaceae
Juniperus rigida	Juniperus	Cupressaceae
Juniperus bermudiana	Juniperus	Cupressaceae
Cupressus cashmeriana	Cupressus	Cupressaceae
Juniperus horizontalis	Juniperus	Cupressaceae
Juniperus communis	Juniperus	Cupressaceae
Juniperus occidentalis	Juniperus	Cupressaceae
Callitris oblonga	Callitris	Cupressaceae
Callitris sulcata	Callitris	Cupressaceae
Tetraclinis articulata	Tetraclinis	Cupressaceae
Callitris acuminata	Callitris	Cupressaceae
Widdringtonia nodiflora	Widdringtonia	Cupressaceae
Callitris pyramidalis	Callitris	Cupressaceae
Callitris neocaledonica	Callitris	Cupressaceae
Widdringtonia whytei	Widdringtonia	Cupressaceae
Widdringtonia wallichii	Widdringtonia	Cupressaceae
Callitris macleayana	Callitris	Cupressaceae
Fitzroya cupressoides	Fitzroya	Cupressaceae
Pilgerodendron uviferum	Pilgerodendron	Cupressaceae
Diselma archeri	Diselma	Cupressaceae
Callitris pancheri	Callitris	Cupressaceae
Hypericum montanum	Hypericum	Hypericaceae
Hypericum glandulosum	Hypericum	Hypericaceae
Hypericum bithynicum	Hypericum	Hypericaceae
Piranhea mexicana	Piranhea	Picrodendraceae
Calophyllum inophyllum	Calophyllum	Calophyllaceae
Chrozophora tinctoria	Chrozophora	Euphorbiaceae
Chrozophora tinctoria	Chrozophora	Euphorbiaceae
Chrozophora tinctoria	Chrozophora	Euphorbiaceae
Chrozophora tinctoria	Chrozophora	Euphorbiaceae
Chrozophora plicata	Chrozophora	Euphorbiaceae
Chrozophora brocchiana	Chrozophora	Euphorbiaceae
Chrozophora plicata	Chrozophora	Euphorbiaceae
Chrozophora rottleri	Chrozophora	Euphorbiaceae
Cupressus funebris	Cupressus	Cupressaceae
Callitropsis nootkatensis	Callitropsis	Cupressaceae
Callitropsis nootkatensis	Callitropsis	Cupressaceae
Cupressus nootkatensis	Cupressus	Cupressaceae
Viburnum coriaceum	Viburnum	Viburnaceae
Selaginella willdenowii	Selaginella	Selaginellaceae
Orthopterygium huaucui	Orthopterygium	Anacardiaceae
Garcinia kola	Garcinia	Clusiaceae
Taxodium distichum	Taxodium	Cupressaceae
Luxemburgia nobilis	Luxemburgia	Ochnaceae
Calophyllum pinetorum	Calophyllum	Calophyllaceae
Hypericum thasium	Hypericum	Hypericaceae
Campylospermum flavum	Campylospermum	Ochnaceae
Casearia clarkei	Casearia	Salicaceae
Cryptomeria japonica	Cryptomeria	Cupressaceae
Eupatorium cannabinum	Eupatorium	Asteraceae
Butea monosperma	Butea	Fabaceae
Ouratea semiserrata	Ouratea	Ochnaceae
Astragalus glaux	Astragalus	Fabaceae
Astragalus clusianus	Astragalus	Fabaceae
Astragalus hypoglottis subsp. hypoglottis	Astragalus	Fabaceae
Baccharis gilliesii	Baccharis	Asteraceae
Gymnosperma glutinosum	Gymnosperma	Asteraceae
Baccharis pingraea	Baccharis	Asteraceae
Glycyrrhiza lepidota	Glycyrrhiza	Fabaceae
Glycyrrhiza lepidota	Glycyrrhiza	Fabaceae
Dalbergia parviflora	Dalbergia	Fabaceae
Artocarpus altilis	Artocarpus	Moraceae
Morus indica	Morus	Moraceae
Morus indica	Morus	Moraceae
Capsicum	Capsicum	Solanaceae
Artocarpus elasticus	Artocarpus	Moraceae
Artocarpus chama	Artocarpus	Moraceae
Artocarpus chama	Artocarpus	Moraceae
Artocarpus kemando	Artocarpus	Moraceae
Artocarpus rigidus	Artocarpus	Moraceae
Artocarpus gomezianus	Artocarpus	Moraceae
Artocarpus scortechinii	Artocarpus	Moraceae
Morus mongolica	Morus	Moraceae
Nanuza plicata	Nanuza	Velloziaceae
Selaginella moellendorffii	Selaginella	Selaginellaceae
Alpinia conchigera	Alpinia	Zingiberaceae
Campylospermum sulcatum	Campylospermum	Ochnaceae
Campylospermum sulcatum	Campylospermum	Ochnaceae
Gonospermum ferulaceum	Gonospermum	Asteraceae
Ambrosia psilostachya	Ambrosia	Asteraceae
Ambrosia hispida	Ambrosia	Asteraceae
Heterophyllaea pustulata	Heterophyllaea	Rubiaceae
Ambrosia hispida	Ambrosia	Asteraceae
Ambrosia tenuifolia	Ambrosia	Asteraceae
Ambrosia artemisiifolia	Ambrosia	Asteraceae
Ambrosia artemisiifolia	Ambrosia	Asteraceae
Ambrosia polystachya	Ambrosia	Asteraceae
Rubia tinctorum	Rubia	Rubiaceae
Dracaena draco	Dracaena	Asparagaceae
Ambrosia monogyra	Ambrosia	Asteraceae
Orbivestus leopoldii	Orbivestus	Asteraceae
Baccharoides filigera	Baccharoides	Asteraceae
Orbivestus cinerascens	Orbivestus	Asteraceae
Gymnanthemum myrianthum	Gymnanthemum	Asteraceae
Centaurea alexandrina	Centaurea	Asteraceae
Centaurea alexandrina	Centaurea	Asteraceae
Illicium anisatum	Illicium	Schisandraceae
Oldenlandia herbacea var. herbacea	Oldenlandia	Rubiaceae
Dalbergia nigra	Dalbergia	Fabaceae
Glycyrrhiza echinata	Glycyrrhiza	Fabaceae
Glycyrrhiza glabra	Glycyrrhiza	Fabaceae
Glycyrrhiza echinata	Glycyrrhiza	Fabaceae
Cassinia arcuata	Cassinia	Asteraceae
Discaria chacaye	Discaria	Rhamnaceae
Daphne sericea	Daphne	Thymelaeaceae
Daphne sericea	Daphne	Thymelaeaceae
Daphne oleoides	Daphne	Thymelaeaceae
Daphne oleoides	Daphne	Thymelaeaceae
Daphne gnidioides	Daphne	Thymelaeaceae
Daphne sophia	Daphne	Thymelaeaceae
Cruciata taurica	Cruciata	Rubiaceae
Goniothalamus borneensis	Goniothalamus	Annonaceae
Scutellaria columnae	Scutellaria	Lamiaceae
Euphorbia petiolata	Euphorbia	Euphorbiaceae
Saposhnikovia divaricata	Saposhnikovia	Apiaceae
Tordylium apulum	Tordylium	Apiaceae
Leucas aspera	Leucas	Lamiaceae
Neolitsea daibuensis	Neolitsea	Lauraceae
Puya coerulea	Puya	Bromeliaceae
Puya coerulea	Puya	Bromeliaceae
Puya alpestris	Puya	Bromeliaceae
Puya chilensis	Puya	Bromeliaceae
Puya ferruginea	Puya	Bromeliaceae
Puya floccosa	Puya	Bromeliaceae
Puya laxa	Puya	Bromeliaceae
Puya spathacea	Puya	Bromeliaceae
Puya venusta	Puya	Bromeliaceae
Puya densiflora	Puya	Bromeliaceae
Crocus antalyensis	Crocus	Iridaceae
Rhododendron simsii	Rhododendron	Ericaceae
Erythrina variegata	Erythrina	Fabaceae
Erythrina variegata	Erythrina	Fabaceae
Elephantopus hirtiflorus	Elephantopus	Asteraceae
Ficus ruficaulis	Ficus	Moraceae
Solidago rugosa	Solidago	Asteraceae
Solidago altissima	Solidago	Asteraceae
Solidago fistulosa	Solidago	Asteraceae
Neocussonia vantsilana	Neocussonia	Araliaceae
Lactuca indica	Lactuca	Asteraceae
Achillea alexandri-regis	Achillea	Asteraceae
Rosa davurica	Rosa	Rosaceae
Rosa maximowicziana	Rosa	Rosaceae
Rosa maximowicziana	Rosa	Rosaceae
Rosa cymosa	Rosa	Rosaceae
Rosa cymosa	Rosa	Rosaceae
Asparagus gonoclados	Asparagus	Asparagaceae
Boehmeria holosericea	Boehmeria	Urticaceae
Strychnos variabilis	Strychnos	Loganiaceae
Mallotus japonicus	Mallotus	Euphorbiaceae
Astragalus ciceroides	Astragalus	Fabaceae
Astragalus saganlugensis	Astragalus	Fabaceae
Astragalus cicer	Astragalus	Fabaceae
Clitoria ternatea	Clitoria	Fabaceae
Phytolacca thyrsiflora	Phytolacca	Phytolaccaceae
Echinacea pallida	Echinacea	Asteraceae
Echinacea pallida	Echinacea	Asteraceae
Echinacea purpurea	Echinacea	Asteraceae
Echinacea angustifolia	Echinacea	Asteraceae
Nicotiana attenuata	Nicotiana	Solanaceae
Nicotiana tabacum	Nicotiana	Solanaceae
Caragana sinica	Caragana	Fabaceae
Colubrina asiatica	Colubrina	Rhamnaceae
Dodecadenia grandiflora	Dodecadenia	Lauraceae
Sophora prostrata	Sophora	Fabaceae
Piper sarmentosum	Piper	Piperaceae
Betula pendula subsp. mandshurica	Betula	Betulaceae
Betula platyphylla subsp. mandshurica	Betula	Betulaceae
Zea mays	Zea	Poaceae
Tridax procumbens	Tridax	Asteraceae
Aglaia rubiginosa	Aglaia	Meliaceae
Dracaena cambodiana	Dracaena	Asparagaceae
Incarvillea mairei	Incarvillea	Bignoniaceae
Incarvillea mairei	Incarvillea	Bignoniaceae
Cyperus conglomeratus	Cyperus	Cyperaceae
Murraya paniculata	Murraya	Rutaceae
Murraya paniculata	Murraya	Rutaceae
Pyrola elliptica	Pyrola	Ericaceae
Ophioglossum costatum	Ophioglossum	Ophioglossaceae
Thujopsis dolabrata	Thujopsis	Cupressaceae
Fagus sylvatica	Fagus	Fagaceae
Anemarrhena asphodeloides	Anemarrhena	Asparagaceae
Quercus miyagii	Quercus	Fagaceae
Rosa canina	Rosa	Rosaceae
Rosa canina	Rosa	Rosaceae
Rosa canina	Rosa	Rosaceae
Rosa canina	Rosa	Rosaceae
Rosa canina	Rosa	Rosaceae
Juniperus pseudosabina	Juniperus	Cupressaceae
Juniperus excelsa	Juniperus	Cupressaceae
Juniperus sabina	Juniperus	Cupressaceae
Origanum majoricum	Origanum	Lamiaceae
Fridericia platyphylla	Fridericia	Bignoniaceae
Arnica venosa	Arnica	Asteraceae
Arnica spathulata	Arnica	Asteraceae
Arnica cernua	Arnica	Asteraceae
Arnica cordifolia	Arnica	Asteraceae
Arnica discoidea	Arnica	Asteraceae
Arnica latifolia	Arnica	Asteraceae
Millingtonia hortensis	Millingtonia	Bignoniaceae
Centaurea furfuracea	Centaurea	Asteraceae
Clerodendrum bungei	Clerodendrum	Lamiaceae
Teucrium gnaphalodes	Teucrium	Lamiaceae
Sideritis leucantha	Sideritis	Lamiaceae
Origanum × intercedens	Origanum	Lamiaceae
Dumortiera hirsuta	Dumortiera	Dumortieraceae
Bromelia pinguin	Bromelia	Bromeliaceae
Artemisia mesatlantica	Artemisia	Asteraceae
Lippia origanoides	Lippia	Verbenaceae
Lippia origanoides	Lippia	Verbenaceae
Thymus vulgaris	Thymus	Lamiaceae
Teucrium ramosissimum	Teucrium	Lamiaceae
Centaurea scoparia	Centaurea	Asteraceae
Symphyopappus compressus	Symphyopappus	Asteraceae
Flourensia cernua	Flourensia	Asteraceae
Centaurea napifolia	Centaurea	Asteraceae
Schoenia cassiniana	Schoenia	Asteraceae
Teucrium japonicum	Teucrium	Lamiaceae
Teucrium japonicum	Teucrium	Lamiaceae
Dubautia arborea	Dubautia	Asteraceae
Inula montana	Inula	Asteraceae
Pentanema oculus-christi	Pentanema	Asteraceae
Inula montana	Inula	Asteraceae
Inula montbretiana	Inula	Asteraceae
Inula montana	Inula	Asteraceae
Pentanema montanum	Pentanema	Asteraceae
Syneilesis aconitifolia	Syneilesis	Asteraceae
Thymus herba-barona	Thymus	Lamiaceae
Sideritis infernalis	Sideritis	Lamiaceae
Sideritis pumila	Sideritis	Lamiaceae
Wigandia urens	Wigandia	Boraginaceae
Artemisia abrotanum	Artemisia	Asteraceae
Artemisia abrotanum	Artemisia	Asteraceae
Artemisia abrotanum	Artemisia	Asteraceae
Artemisia alba	Artemisia	Asteraceae
Artemisia abrotanum	Artemisia	Asteraceae
Betula schmidtii	Betula	Betulaceae
Platypodium elegans	Platypodium	Fabaceae
Psiadia dentata	Psiadia	Asteraceae
Physalis lagascae	Physalis	Solanaceae
Alkekengi officinarum	Alkekengi	Solanaceae
Alkekengi officinarum	Alkekengi	Solanaceae
Physalis minima	Physalis	Solanaceae
Physalis minima	Physalis	Solanaceae
Alkekengi officinarum	Alkekengi	Solanaceae
Marsupidium renifolium	Marsupidium	Acrobolbaceae
Litsea glaucescens	Litsea	Lauraceae
Litsea glaucescens	Litsea	Lauraceae
Pityrogramma ebenea	Pityrogramma	Pteridaceae
Pityrogramma ebenea	Pityrogramma	Pteridaceae
Maschalostachys markgrafii	Maschalostachys	Asteraceae
Lychnophora markgravii	Lychnophora	Asteraceae
Persicaria ferruginea	Persicaria	Polygonaceae
Isodon eriocalyx	Isodon	Lamiaceae
Baccharis venosa	Baccharis	Asteraceae
Baccharis sagittalis	Baccharis	Asteraceae
Baccharis venosa	Baccharis	Asteraceae
Clerodendrum mandarinorum	Clerodendrum	Lamiaceae
Salvia pinnata	Salvia	Lamiaceae
Salvia plectranthoides	Salvia	Lamiaceae
Artemisia xerophytica	Artemisia	Asteraceae
Clinopodium obovatum	Clinopodium	Lamiaceae
Satureja cuneifolia	Satureja	Lamiaceae
Satureja cuneifolia	Satureja	Lamiaceae
Piptocoma antillana	Piptocoma	Asteraceae
Piptocoma antillana	Piptocoma	Asteraceae
Piptocoma rufescens	Piptocoma	Asteraceae
Cyperus thunbergii	Cyperus	Cyperaceae
Cyperus alopecuroides	Cyperus	Cyperaceae
Cyperus exaltatus	Cyperus	Cyperaceae
Gonospermum revolutum	Gonospermum	Asteraceae
Tanacetum densum	Tanacetum	Asteraceae
Tanacetum densum	Tanacetum	Asteraceae
Abrus precatorius	Abrus	Fabaceae
Digitalis ferruginea	Digitalis	Plantaginaceae
Geranium niveum	Geranium	Geraniaceae
Securidaca diversifolia	Securidaca	Polygalaceae
Mimosa invisa	Mimosa	Fabaceae
Mimosa diplotricha var. diplotricha	Mimosa	Fabaceae
Mimosa diplotricha	Mimosa	Fabaceae
Mimosa diplotricha	Mimosa	Fabaceae
Cornus mas	Cornus	Cornaceae
Pilularia globulifera	Pilularia	Marsileaceae
Tephrosia candida	Tephrosia	Fabaceae
Cryptocarya moschata	Cryptocarya	Lauraceae
Dimorphandra mollis	Dimorphandra	Fabaceae
Cota palaestina	Cota	Asteraceae
Ophiorrhiza kuroiwai	Ophiorrhiza	Rubiaceae
Ophiorrhiza kuroiwai	Ophiorrhiza	Rubiaceae
Amsonia orientalis	Amsonia	Apocynaceae
Uncaria rhynchophylla	Uncaria	Rubiaceae
Oenothera odorata	Oenothera	Onagraceae
Vaccinium padifolium	Vaccinium	Ericaceae
Vaccinium padifolium	Vaccinium	Ericaceae
Erythrina vogelii	Erythrina	Fabaceae
Crotalaria retusa	Crotalaria	Fabaceae
Polhillides velutina	Polhillides	Fabaceae
Erythrina senegalensis	Erythrina	Fabaceae
Erythrina excelsa	Erythrina	Fabaceae
Ajuga reptans	Ajuga	Lamiaceae
Biancaea sappan	Biancaea	Fabaceae
Gossypium hirsutum	Gossypium	Malvaceae
Gossypium hirsutum	Gossypium	Malvaceae
Amelanchier alnifolia	Amelanchier	Rosaceae
Amelanchier utahensis	Amelanchier	Rosaceae
Amelanchier alnifolia	Amelanchier	Rosaceae
Amelanchier alnifolia	Amelanchier	Rosaceae
Geranium sylvaticum	Geranium	Geraniaceae
Penstemon serrulatus	Penstemon	Plantaginaceae
Oenothera affinis	Oenothera	Onagraceae
Dalbergia louvelii	Dalbergia	Fabaceae
Tephrosia leiocarpa	Tephrosia	Fabaceae
Derris trifoliata	Derris	Fabaceae
Deguelia nitidula	Deguelia	Fabaceae
Derris trifoliata	Derris	Fabaceae
Aganope heptaphylla	Aganope	Fabaceae
Derris elliptica	Derris	Fabaceae
Deguelia amazonica	Deguelia	Fabaceae
Nectandra gardneri	Nectandra	Lauraceae
Vigna angularis	Vigna	Fabaceae
Salix alba	Salix	Salicaceae
Salix × fragilis	Salix	Salicaceae
Salix fragilis	Salix	Salicaceae
Salix triandra	Salix	Salicaceae
Salix cinerea	Salix	Salicaceae
Salix cinerea	Salix	Salicaceae
Salix caprea	Salix	Salicaceae
Salix purpurea	Salix	Salicaceae
Salix arctica	Salix	Salicaceae
Salix babylonica	Salix	Salicaceae
Salix phylicifolia	Salix	Salicaceae
Salix myrsinifolia	Salix	Salicaceae
Salix pentandra	Salix	Salicaceae
Salix daphnoides	Salix	Salicaceae
Salix viminalis	Salix	Salicaceae
Salix eleagnos	Salix	Salicaceae
Salix candida	Salix	Salicaceae
Salix interior	Salix	Salicaceae
Achillea fragrantissima	Achillea	Asteraceae
Salix herbacea	Salix	Salicaceae
Camellia reticulata	Camellia	Theaceae
Sarcophyte sanguinea	Sarcophyte	Balanophoraceae
Salix gilgiana	Salix	Salicaceae
Micromeria cristata	Micromeria	Lamiaceae
Micromeria croatica	Micromeria	Lamiaceae
Micromeria longipedunculata	Micromeria	Lamiaceae
Micromeria graeca	Micromeria	Lamiaceae
Satureja montana	Satureja	Lamiaceae
Clinopodium thymifolium	Clinopodium	Lamiaceae
Clinopodium album	Clinopodium	Lamiaceae
Clinopodium albanicum	Clinopodium	Lamiaceae
Clinopodium dalmaticum	Clinopodium	Lamiaceae
Madia gracilis	Madia	Asteraceae
Madia gracilis	Madia	Asteraceae
Madia sativa	Madia	Asteraceae
Madia anomala	Madia	Asteraceae
Madia citrigracilis	Madia	Asteraceae
Thymus numidicus	Thymus	Lamiaceae
Selenicereus undatus	Selenicereus	Cactaceae
Selenicereus undatus	Selenicereus	Cactaceae
Prunus mume	Prunus	Rosaceae
Prunus mume	Prunus	Rosaceae
Soroseris hookeriana	Soroseris	Asteraceae
Tabebuia aurea	Tabebuia	Bignoniaceae
Dracocephalum ruyschiana	Dracocephalum	Lamiaceae
Centella erecta	Centella	Apiaceae
Beaumontia grandiflora	Beaumontia	Apocynaceae
Pyrus bourgaeana	Pyrus	Rosaceae
Piper retrofractum	Piper	Piperaceae
Breynia fruticosa	Breynia	Phyllanthaceae
Breynia rostrata	Breynia	Phyllanthaceae
Baccharis dracunculifolia	Baccharis	Asteraceae
Collinsonia japonica	Collinsonia	Lamiaceae
Saussurea parviflora	Saussurea	Asteraceae
Pedicularis rex	Pedicularis	Orobanchaceae
Stachys aegyptiaca	Stachys	Lamiaceae
Stevia rebaudiana	Stevia	Asteraceae
Cuscuta europaea	Cuscuta	Convolvulaceae
Cuscuta pentagona	Cuscuta	Convolvulaceae
Cuscuta campestris	Cuscuta	Convolvulaceae
Cuscuta pedicellata	Cuscuta	Convolvulaceae
Cuscuta lupuliformis	Cuscuta	Convolvulaceae
Cuscuta odorata	Cuscuta	Convolvulaceae
Cuscuta gronovii	Cuscuta	Convolvulaceae
Verbena officinalis	Verbena	Verbenaceae
Dichrocephala integrifolia subsp. integrifolia	Dichrocephala	Asteraceae
Tripolium pannonicum	Tripolium	Asteraceae
Tripolium pannonicum	Tripolium	Asteraceae
Tripolium pannonicum	Tripolium	Asteraceae
Cussonia arborea	Cussonia	Araliaceae
Withania somnifera	Withania	Solanaceae
Gardenia jasminoides	Gardenia	Rubiaceae
Eremophila flaccida	Eremophila	Scrophulariaceae
Erythrina brucei	Erythrina	Fabaceae
Aesculus chinensis	Aesculus	Sapindaceae
Artocarpus nobilis	Artocarpus	Moraceae
Pinalia pandurata	Pinalia	Orchidaceae
Saussurea elegans	Saussurea	Asteraceae
Psiadia viscosa	Psiadia	Asteraceae
Laggera crispata	Laggera	Asteraceae
Laggera crispata	Laggera	Asteraceae
Artemisia arborescens	Artemisia	Asteraceae
Achillea clavennae	Achillea	Asteraceae
Achillea alpina	Achillea	Asteraceae
Achillea alpina	Achillea	Asteraceae
Achillea sibirica	Achillea	Asteraceae
Tanacetum sinaicum	Tanacetum	Asteraceae
Tanacetum sinaicum	Tanacetum	Asteraceae
Vitex negundo	Vitex	Lamiaceae
Brickellia veronicaefolia	Brickellia	Asteraceae
Gambeya africana	Gambeya	Sapotaceae
Chrysophyllum africanum	Chrysophyllum	Sapotaceae
Picris cyanocarpa	Picris	Asteraceae
Cynoglossum gansuense	Cynoglossum	Boraginaceae
Sedum yvesi	Sedum	Crassulaceae
Erigeron bonariensis	Erigeron	Asteraceae
Hyoscyamus niger	Hyoscyamus	Solanaceae
Kaempferia parviflora	Kaempferia	Zingiberaceae
Bryobium erioides	Bryobium	Orchidaceae
Bryobium erioides	Bryobium	Orchidaceae
Bryobium erioides	Bryobium	Orchidaceae
Lagotis yunnanensis	Lagotis	Plantaginaceae
Millettia zechiana	Millettia	Fabaceae
Gynerium sagittatum	Gynerium	Poaceae
Trigonella spicata	Trigonella	Fabaceae
Trigonella maritima	Trigonella	Fabaceae
Trigonella anguina	Trigonella	Fabaceae
Polygonaceae		Polygonaceae
Ononis natrix	Ononis	Fabaceae
Scalesia baurii	Scalesia	Asteraceae
Ophryosporus floribundus	Ophryosporus	Asteraceae
Flourensia riparia	Flourensia	Asteraceae
Climacoptera lanata	Climacoptera	Amaranthaceae
Lysimachia vulgaris	Lysimachia	Primulaceae
Woodsia scopulina	Woodsia	Woodsiaceae
Alpinia pricei	Alpinia	Zingiberaceae
Tribulus pentandrus	Tribulus	Zygophyllaceae
Tribulus terrestris	Tribulus	Zygophyllaceae
Cleistopholis glauca	Cleistopholis	Annonaceae
Brosimum acutifolium	Brosimum	Moraceae
Microtropis japonica	Microtropis	Celastraceae
Leucophyllum ambiguum	Leucophyllum	Scrophulariaceae
Sphagneticola trilobata	Sphagneticola	Asteraceae
Wedelia triloba	Wedelia	Asteraceae
Sphagneticola trilobata	Sphagneticola	Asteraceae
Corymbia maculata	Corymbia	Myrtaceae
Globularia alypum	Globularia	Plantaginaceae
Plinia cauliflora	Plinia	Myrtaceae
Lychnophora pinaster	Lychnophora	Asteraceae
Dendrobium densiflorum	Dendrobium	Orchidaceae
Dendrobium chryseum	Dendrobium	Orchidaceae
Bulbophyllum schillerianum	Bulbophyllum	Orchidaceae
Dendrobium chryseum	Dendrobium	Orchidaceae
Manihot esculenta	Manihot	Euphorbiaceae
Iris missouriensis	Iris	Iridaceae
Iris tenuifolia	Iris	Iridaceae
Paesia anfractuosa	Paesia	Dennstaedtiaceae
Scolopia spinosa	Scolopia	Salicaceae
Salvia coulteri	Salvia	Lamiaceae
Salvia castanea	Salvia	Lamiaceae
Salvia parryi	Salvia	Lamiaceae
Berchemia formosana	Berchemia	Rhamnaceae
Lactuca formosana	Lactuca	Asteraceae
Saussurea porcellanea	Saussurea	Asteraceae
Himalaiella nivea	Himalaiella	Asteraceae
Himalaiella nivea	Himalaiella	Asteraceae
Saussurea nivea	Saussurea	Asteraceae
Saussurea superba	Saussurea	Asteraceae
Pteridium revolutum	Pteridium	Dennstaedtiaceae
Strychnos spinosa	Strychnos	Loganiaceae
Leucas cephalotes	Leucas	Lamiaceae
Malus	Malus	Rosaceae
Hijmania turbinata	Hijmania	Moraceae
Pseudognaphalium affine	Pseudognaphalium	Asteraceae
Ulex jussiaei	Ulex	Fabaceae
Ulex minor	Ulex	Fabaceae
Vitex tripinnata	Vitex	Lamiaceae
Ficus microcarpa	Ficus	Moraceae
Ficus thonningii	Ficus	Moraceae
Ficus punctata	Ficus	Moraceae
Ficus simplicissima	Ficus	Moraceae
Scutellaria repens	Scutellaria	Lamiaceae
Saussurea cordifolia	Saussurea	Asteraceae
Cardiocrinum cordatum	Cardiocrinum	Liliaceae
Mimosa zimapanensis	Mimosa	Fabaceae
Mimosa tenuiflora	Mimosa	Fabaceae
Dorstenia mannii	Dorstenia	Moraceae
Millettia dura	Millettia	Fabaceae
Alstroemeria pulchra	Alstroemeria	Alstroemeriaceae
Dorstenia poinsettiifolia	Dorstenia	Moraceae
Dorstenia barteri	Dorstenia	Moraceae
Dorstenia ciliata	Dorstenia	Moraceae
Alpinia roxburghii	Alpinia	Zingiberaceae
Alpinia roxburghii	Alpinia	Zingiberaceae
Dorstenia dinklagei	Dorstenia	Moraceae
Mundulea sericea	Mundulea	Fabaceae
Dorstenia prorepens	Dorstenia	Moraceae
Dorstenia zenkeri	Dorstenia	Moraceae
Astragalus laxmannii	Astragalus	Fabaceae
Astragalus laxmannii subsp. robustior	Astragalus	Fabaceae
Millettia ferruginea	Millettia	Fabaceae
Erythrina lysistemon	Erythrina	Fabaceae
Cinnamomum bejolghota	Cinnamomum	Lauraceae
Neolitsea cassia	Neolitsea	Lauraceae
Cinnamomum burmanni	Cinnamomum	Lauraceae
Cinnamomum cassia	Cinnamomum	Lauraceae
Cinnamomum cassia	Cinnamomum	Lauraceae
Derris hainesiana	Derris	Fabaceae
Derris laxiflora	Derris	Fabaceae
Cyclolobium brasiliense	Cyclolobium	Fabaceae
Cyclolobium brasiliense	Cyclolobium	Fabaceae
Flemingia paniculata	Flemingia	Fabaceae
Zuccagnia punctata	Zuccagnia	Fabaceae
Glycyrrhiza inflata	Glycyrrhiza	Fabaceae
Lysimachia nummularia	Lysimachia	Primulaceae
Peltogyne paniculata	Peltogyne	Fabaceae
Peltogyne venosa	Peltogyne	Fabaceae
Entada pervillei	Entada	Fabaceae
Crinum bulbispermum	Crinum	Amaryllidaceae
Bolusanthus speciosus	Bolusanthus	Fabaceae
Althaea cannabina	Althaea	Malvaceae
Althaea cannabina	Althaea	Malvaceae
Althaea officinalis	Althaea	Malvaceae
Althaea armeniaca	Althaea	Malvaceae
Althaea armeniaca	Althaea	Malvaceae
Prunus maximowiczii	Prunus	Rosaceae
Prunus nipponica	Prunus	Rosaceae
Prunus leveilleana	Prunus	Rosaceae
Prunus serrulata var. pubescens	Prunus	Rosaceae
Cephalotaxus harringtonii	Cephalotaxus	Taxaceae
Cephalotaxus fortunei	Cephalotaxus	Taxaceae
Peltophorum dasyrachis	Peltophorum	Fabaceae
Sophora	Sophora	Fabaceae
Lespedeza floribunda	Lespedeza	Fabaceae
Lespedeza cyrtobotrya	Lespedeza	Fabaceae
Tamarix dioica	Tamarix	Tamaricaceae
Gardenia tubifera	Gardenia	Rubiaceae
Hypericum monogynum	Hypericum	Hypericaceae
Hypericum japonicum	Hypericum	Hypericaceae
Onosma hispida	Onosma	Boraginaceae
Onosma hispida	Onosma	Boraginaceae
Onosma hispida	Onosma	Boraginaceae
Onosma hispida	Onosma	Boraginaceae
Genista cadasonensis	Genista	Fabaceae
Alnus glutinosa	Alnus	Betulaceae
Glycyrrhiza pallidiflora	Glycyrrhiza	Fabaceae
Tephrosia pumila	Tephrosia	Fabaceae
Tephrosia cinerea	Tephrosia	Fabaceae
Tephrosia cinerea	Tephrosia	Fabaceae
Tephrosia pumila	Tephrosia	Fabaceae
Tephrosia pumila	Tephrosia	Fabaceae
Tephrosia cinerea	Tephrosia	Fabaceae
Piper marginatum	Piper	Piperaceae
Knema glomerata	Knema	Myristicaceae
Ateleia herbert-smithii	Ateleia	Fabaceae
Gomphostemma microdon	Gomphostemma	Lamiaceae
Ageratina tristis	Ageratina	Asteraceae
Schisandra plena	Schisandra	Schisandraceae
Adenothamnus validus	Adenothamnus	Asteraceae
Neorautanenia mitis	Neorautanenia	Fabaceae
Neorautanenia mitis	Neorautanenia	Fabaceae
Paronychia argentea	Paronychia	Caryophyllaceae
Erythrina suberosa	Erythrina	Fabaceae
Erythrina abyssinica	Erythrina	Fabaceae
Eucalyptus ovata	Eucalyptus	Myrtaceae
Geranium tuberosum	Geranium	Geraniaceae
Mundulea chapelieri	Mundulea	Fabaceae
Mundulea chapelieri	Mundulea	Fabaceae
Ballota nigra	Ballota	Lamiaceae
Rosa lucieae	Rosa	Rosaceae
Rosa luciae	Rosa	Rosaceae
Rosa lucieae	Rosa	Rosaceae
Rosa wichuraiana	Rosa	Rosaceae
Rosa lucieae	Rosa	Rosaceae
Thelypteris penangiana	Thelypteris	Thelypteridaceae
Tephrosia elata	Tephrosia	Fabaceae
Tephrosia maxima	Tephrosia	Fabaceae
Pongamia pinnata	Pongamia	Fabaceae
Artocarpus lanceifolius	Artocarpus	Moraceae
Psephellus dealbatus	Psephellus	Asteraceae
Centaurea cineraria subsp. cineraria	Centaurea	Asteraceae
Piper crassinervium	Piper	Piperaceae
Piper	Piper	Piperaceae
Iryanthera polyneura	Iryanthera	Myristicaceae
Genista tinctoria	Genista	Fabaceae
Genista lydia	Genista	Fabaceae
Genista ferox	Genista	Fabaceae
Genista nissana	Genista	Fabaceae
Genista carpetana	Genista	Fabaceae
Genista obtusiramea	Genista	Fabaceae
Genista teretifolia	Genista	Fabaceae
Genista versicolor	Genista	Fabaceae
Caragana versicolar	Caragana	Fabaceae
Genista depressa	Genista	Fabaceae
Genista tinctoria subsp. tinctoria	Genista	Fabaceae
Genista triacanthos	Genista	Fabaceae
Genista acanthoclada	Genista	Fabaceae
Genista pilosa	Genista	Fabaceae
Genista albida	Genista	Fabaceae
Genista spartioides	Genista	Fabaceae
Genista januensis	Genista	Fabaceae
Genista stenopetala	Genista	Fabaceae
Genista scorpius	Genista	Fabaceae
Genista sagittalis	Genista	Fabaceae
Rhinacanthus nasutus	Rhinacanthus	Acanthaceae
Rhinacanthus nasutus	Rhinacanthus	Acanthaceae
Neurolaena oaxacana	Neurolaena	Asteraceae
Garcinia mangostana	Garcinia	Clusiaceae
Amorpha fruticosa	Amorpha	Fabaceae
Maackia amurensis var. amurensis	Maackia	Fabaceae
Mikania micrantha	Mikania	Asteraceae
Mikania micrantha	Mikania	Asteraceae
Mikania micrantha	Mikania	Asteraceae
Lupinus polyphyllus	Lupinus	Fabaceae
Berlandiera pumila	Berlandiera	Asteraceae
Baccharis pingraea	Baccharis	Asteraceae
Baccharis angustifolia	Baccharis	Asteraceae
Baccharis pingraea	Baccharis	Asteraceae
Baccharis angustifolia	Baccharis	Asteraceae
Hippocratea	Hippocratea	Celastraceae
Gentiana arisanensis	Gentiana	Gentianaceae
Lippia origanoides	Lippia	Verbenaceae
Gardenia imperialis	Gardenia	Rubiaceae
Mutisia acuminata	Mutisia	Asteraceae
Codonopsis clematidea	Codonopsis	Campanulaceae
Eremanthus veadeiroensis	Eremanthus	Asteraceae
Ardisia cornudentata	Ardisia	Primulaceae
Xanthocercis zambesiaca	Xanthocercis	Fabaceae
Myroxylon balsamum	Myroxylon	Fabaceae
Dipteryx odorata	Dipteryx	Fabaceae
Monopteryx inpae	Monopteryx	Fabaceae
Dipteryx alata	Dipteryx	Fabaceae
Combretum leprosum	Combretum	Combretaceae
Genista hispanica	Genista	Fabaceae
Spartium junceum	Spartium	Fabaceae
Genista aristata	Genista	Fabaceae
Genista canariensis	Genista	Fabaceae
Genista monspessulana	Genista	Fabaceae
Genista cupanii	Genista	Fabaceae
Genista anglica	Genista	Fabaceae
Genista radiata	Genista	Fabaceae
Genista tridens	Genista	Fabaceae
Genista hystrix	Genista	Fabaceae
Genista microphylla	Genista	Fabaceae
Genista morisii	Genista	Fabaceae
Genista tenera	Genista	Fabaceae
Genista pulchella	Genista	Fabaceae
Genista albida	Genista	Fabaceae
Genista salzmannii	Genista	Fabaceae
Genista lobelii	Genista	Fabaceae
Genista subcapitata	Genista	Fabaceae
Genista ulicina	Genista	Fabaceae
Genista linifolia	Genista	Fabaceae
Genista sericea	Genista	Fabaceae
Calobota sericea	Calobota	Fabaceae
Genista ephedroides	Genista	Fabaceae
Pedicularis torta	Pedicularis	Orobanchaceae
Hydrangea macrophylla	Hydrangea	Hydrangeaceae
Ajuga macrosperma	Ajuga	Lamiaceae
Ajuga tenorei	Ajuga	Lamiaceae
Ajuga decumbens	Ajuga	Lamiaceae
Satureja atropatana	Satureja	Lamiaceae
Scutellaria ramosissima	Scutellaria	Lamiaceae
Micromeria marginata	Micromeria	Lamiaceae
Thymus piperella	Thymus	Lamiaceae
Micromeria croatica	Micromeria	Lamiaceae
Leonurus turkestanicus	Leonurus	Lamiaceae
Ajuga integrifolia	Ajuga	Lamiaceae
Decachaeta ovatifolia	Decachaeta	Asteraceae
Lindera megaphylla	Lindera	Lauraceae
Lepidaploa remotiflora	Lepidaploa	Asteraceae
Eugenia hyemalis	Eugenia	Myrtaceae
Maackia floribunda	Maackia	Fabaceae
Maackia floribunda	Maackia	Fabaceae
Achyrocline alata	Achyrocline	Asteraceae
Achyrocline flaccida	Achyrocline	Asteraceae
Achyrocline tomentosa	Achyrocline	Asteraceae
Anaphalis margaritacea	Anaphalis	Asteraceae
Anaphalis margaritacea	Anaphalis	Asteraceae
Anaphalis margaritacea	Anaphalis	Asteraceae
Heterotheca inuloides	Heterotheca	Asteraceae
Heterotheca inuloides	Heterotheca	Asteraceae
Pachyrhizus erosus	Pachyrhizus	Fabaceae
Pachyrhizus erosus	Pachyrhizus	Fabaceae
Podocarpus chinensis	Podocarpus	Podocarpaceae
Juniperus chinensis	Juniperus	Cupressaceae
Trachelospermum lucidum	Trachelospermum	Apocynaceae
Sonchus palustris	Sonchus	Asteraceae
Sonchus maritimus	Sonchus	Asteraceae
Lactuca sibirica	Lactuca	Asteraceae
Sonchus arvensis subsp. arvensis	Sonchus	Asteraceae
Sonchus asper	Sonchus	Asteraceae
Sonchus asper	Sonchus	Asteraceae
Sonchus asper	Sonchus	Asteraceae
Sonchus oleraceus	Sonchus	Asteraceae
Sonchus asper	Sonchus	Asteraceae
Sonchus oleraceus	Sonchus	Asteraceae
Sonchus asper	Sonchus	Asteraceae
Hypericum caprifolium	Hypericum	Hypericaceae
Hypericum carinatum	Hypericum	Hypericaceae
Hypericum ternum	Hypericum	Hypericaceae
Hypericum myrianthum	Hypericum	Hypericaceae
Hypericum connatum	Hypericum	Hypericaceae
Cynara cardunculus	Cynara	Asteraceae
Cynara humilis	Cynara	Asteraceae
Cynara cornigera	Cynara	Asteraceae
Centaurea acaulis	Centaurea	Asteraceae
Cynara cornigera	Cynara	Asteraceae
Chondrilla juncea	Chondrilla	Asteraceae
Chondrilla brevirostris	Chondrilla	Asteraceae
Taraxacum udum	Taraxacum	Asteraceae
Isodon phyllostachys	Isodon	Lamiaceae
Parinari parvifolia	Parinari	Chrysobalanaceae
Parinari parilis	Parinari	Chrysobalanaceae
Parinari rodolphi	Parinari	Chrysobalanaceae
Parinari oblongifolia	Parinari	Chrysobalanaceae
Parinari occidentalis	Parinari	Chrysobalanaceae
Parinari capensis	Parinari	Chrysobalanaceae
Parinari congensis	Parinari	Chrysobalanaceae
Parinari brasiliensis	Parinari	Chrysobalanaceae
Parinari congolana	Parinari	Chrysobalanaceae
Parinari chocoensis	Parinari	Chrysobalanaceae
Parinari sprucei	Parinari	Chrysobalanaceae
Parinari pachyphylla	Parinari	Chrysobalanaceae
Maranthes glabra	Maranthes	Chrysobalanaceae
Parinari montana	Parinari	Chrysobalanaceae
Parinari insularum	Parinari	Chrysobalanaceae
Parinari excelsa	Parinari	Chrysobalanaceae
Parinari maguirei	Parinari	Chrysobalanaceae
Parinari littoralis	Parinari	Chrysobalanaceae
Parinari curatellifolia	Parinari	Chrysobalanaceae
Parinari nonda	Parinari	Chrysobalanaceae
Parinari cardiophylla	Parinari	Chrysobalanaceae
Parinari campestris	Parinari	Chrysobalanaceae
Glycosmis macrophylla	Glycosmis	Rutaceae
Murraya exotica	Murraya	Rutaceae
Glycosmis pentaphylla	Glycosmis	Rutaceae
Aglaia odorata	Aglaia	Meliaceae
Betula dahurica	Betula	Betulaceae
Betula dahurica	Betula	Betulaceae
Euclea divinorum	Euclea	Ebenaceae
Calea mediterranea	Calea	Asteraceae
Calea mediterranea	Calea	Asteraceae
Dalbergia coromandeliana	Dalbergia	Fabaceae
Pycnocycla tomentosa	Pycnocycla	Apiaceae
Cyclospermum leptophyllum	Cyclospermum	Apiaceae
Cyclospermum leptophyllum	Cyclospermum	Apiaceae
Bupleurum lancifolium	Bupleurum	Apiaceae
Bupleurum semicompositum	Bupleurum	Apiaceae
Bupleurum semicompositum	Bupleurum	Apiaceae
Deverra tortuosa	Deverra	Apiaceae
Bupleurum falcatum	Bupleurum	Apiaceae
Teucrium vincentinum	Teucrium	Lamiaceae
Teucrium polium	Teucrium	Lamiaceae
Argania spinosa	Argania	Sapotaceae
Erythrina fusca	Erythrina	Fabaceae
Stachys byzantina	Stachys	Lamiaceae
Eriophorum scheuchzeri	Eriophorum	Cyperaceae
Poecilanthe parviflora	Poecilanthe	Fabaceae
Bahiopsis laciniata	Bahiopsis	Asteraceae
Waltheria indica	Waltheria	Malvaceae
Camptotheca acuminata	Camptotheca	Nyssaceae
Ulmus davidiana	Ulmus	Ulmaceae
Smilax blumei	Smilax	Smilacaceae
Smilax perfoliata	Smilax	Smilacaceae
Ulex europaeus	Ulex	Fabaceae
Ulex gallii	Ulex	Fabaceae
Baccaurea ramiflora	Baccaurea	Phyllanthaceae
Crotalaria sericea	Crotalaria	Fabaceae
Crotalaria juncea	Crotalaria	Fabaceae
Crotalaria spectabilis	Crotalaria	Fabaceae
Crotalaria sericea	Crotalaria	Fabaceae
Crotalaria spectabilis	Crotalaria	Fabaceae
Maclura cochinchinensis	Maclura	Moraceae
Arbutus andrachne	Arbutus	Ericaceae
Plectranthus	Plectranthus	Lamiaceae
Erigeron breviscapus	Erigeron	Asteraceae
Salvia patens	Salvia	Lamiaceae
Salvia staminea	Salvia	Lamiaceae
Baptisia lecontei	Baptisia	Fabaceae
Baptisia tinctoria	Baptisia	Fabaceae
Baptisia tinctoria	Baptisia	Fabaceae
Baptisia lanceolata	Baptisia	Fabaceae
Baptisia megacarpa	Baptisia	Fabaceae
Baptisia bracteata	Baptisia	Fabaceae
Baptisia calycosa	Baptisia	Fabaceae
Baptisia perfoliata	Baptisia	Fabaceae
Baptisia cinerea	Baptisia	Fabaceae
Baptisia alba	Baptisia	Fabaceae
Baptisia alba	Baptisia	Fabaceae
Baptisia alba var. macrophylla	Baptisia	Fabaceae
Baptisia nuttalliana	Baptisia	Fabaceae
Baptisia	Baptisia	Fabaceae
Baptisia simplicifolia	Baptisia	Fabaceae
Baptisia sphaerocarpa	Baptisia	Fabaceae
Baptisia arachnifera	Baptisia	Fabaceae
Prunella vulgaris	Prunella	Lamiaceae
Falconeria insignis	Falconeria	Euphorbiaceae
Hypericum aucheri	Hypericum	Hypericaceae
Nierembergia linariifolia	Nierembergia	Solanaceae
Nierembergia linariifolia	Nierembergia	Solanaceae
Nierembergia linariifolia	Nierembergia	Solanaceae
Nierembergia linariifolia	Nierembergia	Solanaceae
Rhododendron farrerae	Rhododendron	Ericaceae
Gochnatia vernonioides	Gochnatia	Asteraceae
Grindelia hirsutula	Grindelia	Asteraceae
Grindelia hirsutula	Grindelia	Asteraceae
Saintpaulia ionantha	Saintpaulia	Gesneriaceae
Maytenus ilicifolia	Maytenus	Celastraceae
Maytenus truncata	Maytenus	Celastraceae
Phlomis spinidens	Phlomis	Lamiaceae
Gossypium barbadense	Gossypium	Malvaceae
Ochna obtusata	Ochna	Ochnaceae
Linum suffruticosum	Linum	Linaceae
Linum salsoloides	Linum	Linaceae
Muehlenbeckia platyclada	Muehlenbeckia	Polygonaceae
Millettia griffoniana	Millettia	Fabaceae
Thermopsis californica	Thermopsis	Fabaceae
Thermopsis lanceolata	Thermopsis	Fabaceae
Thermopsis lanceolata	Thermopsis	Fabaceae
Trifolium montanum	Trifolium	Fabaceae
Lycopus europaeus	Lycopus	Lamiaceae
Buddleja officinalis	Buddleja	Scrophulariaceae
Piscidia piscipula	Piscidia	Fabaceae
Pterocaulon serrulatum	Pterocaulon	Asteraceae
Helichrysum splendidum	Helichrysum	Asteraceae
Prostanthera melissifolia	Prostanthera	Lamiaceae
Pleroma semidecandrum	Pleroma	Melastomataceae
Abeliophyllum distichum	Abeliophyllum	Oleaceae
Allagopappus viscosissimus	Allagopappus	Asteraceae
Anchusa azurea	Anchusa	Boraginaceae
Anchusa ochroleuca	Anchusa	Boraginaceae
Allagopappus canariensis	Allagopappus	Asteraceae
Myrsine seguinii	Myrsine	Primulaceae
Calceolaria hypericina	Calceolaria	Calceolariaceae
Onobrychis ebenoides	Onobrychis	Fabaceae
Verbascum wiedemannianum	Verbascum	Scrophulariaceae
Millettia erythrocalyx	Millettia	Fabaceae
Pittocaulon praecox	Pittocaulon	Asteraceae
Prunus campanulata	Prunus	Rosaceae
Kadsura heteroclita	Kadsura	Schisandraceae
Lasthenia californica	Lasthenia	Asteraceae
Lonchocarpus heptaphyllus	Lonchocarpus	Fabaceae
Launaea resedifolia	Launaea	Asteraceae
Launaea fragilis subsp. fragilis	Launaea	Asteraceae
Humulus lupulus	Humulus	Cannabaceae
Uncaria hirsuta	Uncaria	Rubiaceae
Lecocarpus pinnatifidus	Lecocarpus	Asteraceae
Antiphiona pinnatisecta	Antiphiona	Asteraceae
Antiphiona fragrans	Antiphiona	Asteraceae
Grevillea robusta	Grevillea	Proteaceae
Plazia daphnoides	Plazia	Asteraceae
Eriosema chinense	Eriosema	Fabaceae
Blumea obliqua	Blumea	Asteraceae
Bacopa monnieri	Bacopa	Plantaginaceae
Bacopa monnieri	Bacopa	Plantaginaceae
Vachellia erioloba	Vachellia	Fabaceae
Dalbergia retusa	Dalbergia	Fabaceae
Dalbergia pervillei	Dalbergia	Fabaceae
Gladiolus italicus	Gladiolus	Iridaceae
Bergenia purpurascens	Bergenia	Saxifragaceae
Iris kemaonensis	Iris	Iridaceae
Iris susiana	Iris	Iridaceae
Piliostigma thonningii	Piliostigma	Fabaceae
Flemingia macrophylla	Flemingia	Fabaceae
Flemingia javanica	Flemingia	Fabaceae
Cirsium carolinianum	Cirsium	Asteraceae
Euphorbia granulata	Euphorbia	Euphorbiaceae
Mikania purpurascens	Mikania	Asteraceae
Mikania purpurascens	Mikania	Asteraceae
Ballota acetabulosa	Ballota	Lamiaceae
Helminthostachys zeylanica	Helminthostachys	Ophioglossaceae
Iris bungei	Iris	Iridaceae
Hypericum geminiflorum	Hypericum	Hypericaceae
Sophora fraseri	Sophora	Fabaceae
Sophora mollis	Sophora	Fabaceae
Sophora velutina subsp. velutina	Sophora	Fabaceae
Vitis amurensis	Vitis	Vitaceae
Scutellaria dumetorum	Scutellaria	Lamiaceae
Aster koraiensis	Aster	Asteraceae
Potentilla anserina	Potentilla	Rosaceae
Androsace umbellata	Androsace	Primulaceae
Gentiana macrophylla	Gentiana	Gentianaceae
Gentiana burseri subsp. villarsii	Gentiana	Gentianaceae
Sterculia foetida	Sterculia	Malvaceae
Pedalium murex	Pedalium	Pedaliaceae
Tinospora sinensis	Tinospora	Menispermaceae
Pitavia punctata	Pitavia	Rutaceae
Berchemia pakistanica	Berchemia	Rhamnaceae
Fabiana imbricata	Fabiana	Solanaceae
Bupleurum fruticescens	Bupleurum	Apiaceae
Drynaria	Drynaria	Polypodiaceae
Elliottia paniculata	Elliottia	Ericaceae
Elliottia paniculata	Elliottia	Ericaceae
Gonzalezia hypargyrea	Gonzalezia	Asteraceae
Biebersteinia orphanidis	Biebersteinia	Biebersteiniaceae
Achillea atrata	Achillea	Asteraceae
Perilla frutescens	Perilla	Lamiaceae
Perilla frutescens var. frutescens	Perilla	Lamiaceae
Euchresta japonica	Euchresta	Fabaceae
Euchresta japonica	Euchresta	Fabaceae
Euchresta japonica	Euchresta	Fabaceae
Commiphora socotrana	Commiphora	Burseraceae
Agathis dammara	Agathis	Araucariaceae
Agathis robusta subsp. robusta	Agathis	Araucariaceae
Araucaria bidwillii	Araucaria	Araucariaceae
Polygaloides chamaebuxus	Polygaloides	Polygalaceae
Desmodium uncinatum	Desmodium	Fabaceae
Desmodium uncinatum	Desmodium	Fabaceae
Betula maximowicziana	Betula	Betulaceae
Hovea parvicalyx	Hovea	Fabaceae
Allium victorialis	Allium	Amaryllidaceae
Conyza pallidiflora	Conyza	Asteraceae
Picrasma quassioides	Picrasma	Simaroubaceae
Oxytropis ochrocephala	Oxytropis	Fabaceae
Broussonetia kazinoki	Broussonetia	Moraceae
Manoao colensoi	Manoao	Podocarpaceae
Corchorus depressus	Corchorus	Malvaceae
Corchorus depressus	Corchorus	Malvaceae
Tagetes elliptica	Tagetes	Asteraceae
Tithonia diversifolia	Tithonia	Asteraceae
Mammea americana	Mammea	Calophyllaceae
Mikania laevigata	Mikania	Asteraceae
Pistacia atlantica	Pistacia	Anacardiaceae
Pistacia chinensis	Pistacia	Anacardiaceae
Ocimum minimum	Ocimum	Lamiaceae
Ocimum kilimandscharicum	Ocimum	Lamiaceae
Ocimum americanum	Ocimum	Lamiaceae
Ocimum carnosum	Ocimum	Lamiaceae
Ocimum carnosum	Ocimum	Lamiaceae
Lorandersonia pulchella	Lorandersonia	Asteraceae
Epimedium sutchuenense	Epimedium	Berberidaceae
Trillium camschatcense	Trillium	Melanthiaceae
Trillium camschatcense	Trillium	Melanthiaceae
Iris milesii	Iris	Iridaceae
Piper lhotzkyanum	Piper	Piperaceae
Acritopappus confertus	Acritopappus	Asteraceae
Ulex parviflorus subsp. airensis	Ulex	Fabaceae
Celtis australis	Celtis	Cannabaceae
Kandelia candel	Kandelia	Rhizophoraceae
Dodonaea viscosa	Dodonaea	Sapindaceae
Eriobotrya japonica	Eriobotrya	Rosaceae
Eriobotrya	Eriobotrya	Rosaceae
Rhaphiolepis	Rhaphiolepis	Rosaceae
Phyllocladus trichomanoides	Phyllocladus	Podocarpaceae
Marrubium velutinum	Marrubium	Lamiaceae
Mitrella kentii	Mitrella	Annonaceae
Dolichos trilobus	Dolichos	Fabaceae
Vigna unguiculata subsp. stenophylla	Vigna	Fabaceae
Pachyrhizus erosus	Pachyrhizus	Fabaceae
Pueraria montana var. lobata	Pueraria	Fabaceae
Vigna umbellata	Vigna	Fabaceae
Myrsine lancifolia	Myrsine	Primulaceae
Xanthium strumarium	Xanthium	Asteraceae
Xanthium strumarium	Xanthium	Asteraceae
Xanthium strumarium	Xanthium	Asteraceae
Ethulia vernonioides	Ethulia	Asteraceae
Embelia ribes	Embelia	Primulaceae
Ribes fasciculatum var. chinense	Ribes	Grossulariaceae
Betula papyrifera	Betula	Betulaceae
Trifolium clypeatum	Trifolium	Fabaceae
Trifolium squamosum	Trifolium	Fabaceae
Trifolium michelianum	Trifolium	Fabaceae
Trifolium dasyurum	Trifolium	Fabaceae
Trifolium glanduliferum	Trifolium	Fabaceae
Trifolium noricum	Trifolium	Fabaceae
Trifolium nigrescens	Trifolium	Fabaceae
Trifolium resupinatum	Trifolium	Fabaceae
Trifolium purpureum	Trifolium	Fabaceae
Trifolium pratense subsp. pratense	Trifolium	Fabaceae
Trifolium alpinum	Trifolium	Fabaceae
Trifolium eximium	Trifolium	Fabaceae
Trifolium alpestre	Trifolium	Fabaceae
Trifolium medium	Trifolium	Fabaceae
Trifolium rubens	Trifolium	Fabaceae
Trifolium physodes	Trifolium	Fabaceae
Trifolium lappaceum	Trifolium	Fabaceae
Trifolium stellatum	Trifolium	Fabaceae
Trifolium ochroleucon	Trifolium	Fabaceae
Trifolium spumosum	Trifolium	Fabaceae
Trifolium tomentosum	Trifolium	Fabaceae
Trifolium tomentosum	Trifolium	Fabaceae
Trifolium ambiguum	Trifolium	Fabaceae
Trifolium fragiferum	Trifolium	Fabaceae
Trifolium scabrum	Trifolium	Fabaceae
Trifolium angustifolium	Trifolium	Fabaceae
Trifolium lupinaster	Trifolium	Fabaceae
Trifolium suffocatum	Trifolium	Fabaceae
Trifolium striatum	Trifolium	Fabaceae
Trifolium canescens	Trifolium	Fabaceae
Trifolium trichocephalum	Trifolium	Fabaceae
Trifolium squamosum	Trifolium	Fabaceae
Trifolium apertum	Trifolium	Fabaceae
Trifolium ligusticum	Trifolium	Fabaceae
Trifolium isthmocarpum	Trifolium	Fabaceae
Trifolium globosum	Trifolium	Fabaceae
Trifolium alexandrinum	Trifolium	Fabaceae
Trifolium alexandrinum	Trifolium	Fabaceae
Trifolium cernuum	Trifolium	Fabaceae
Trifolium alpestre	Trifolium	Fabaceae
Trifolium medium	Trifolium	Fabaceae
Trifolium glomeratum	Trifolium	Fabaceae
Trifolium ornithopodioides	Trifolium	Fabaceae
Carallia brachiata	Carallia	Rhizophoraceae
Stizolophus coronopifolius	Stizolophus	Asteraceae
Iris spuria	Iris	Iridaceae
Chamaecyparis pisifera	Chamaecyparis	Cupressaceae
Santolina chamaecyparissus	Santolina	Asteraceae
Eupatorium japonicum	Eupatorium	Asteraceae
Eupatorium chinense	Eupatorium	Asteraceae
Limoniastrum guyonianum	Limoniastrum	Plumbaginaceae
Clematis stans	Clematis	Ranunculaceae
Garcinia multiflora	Garcinia	Clusiaceae
Allium neapolitanum	Allium	Amaryllidaceae
Eriosema tuberosum	Eriosema	Fabaceae
Eriosema chinense	Eriosema	Fabaceae
Leonurus glaucescens	Leonurus	Lamiaceae
Leonurus sibiricus	Leonurus	Lamiaceae
Hypericum sikokumontanum	Hypericum	Hypericaceae
Asclepias curassavica	Asclepias	Apocynaceae
Oxypetalum erectum subsp. campestre	Oxypetalum	Apocynaceae
Aglaia forbesii	Aglaia	Meliaceae
Artemisia xanthochroa	Artemisia	Asteraceae
Gaillardia aestivalis	Gaillardia	Asteraceae
Kalmia procumbens	Kalmia	Ericaceae
Thymus bashkiriensis	Thymus	Lamiaceae
Lonchocarpus chiricanus	Lonchocarpus	Fabaceae
Laggera alata	Laggera	Asteraceae
Laggera alata	Laggera	Asteraceae
Cephalaria procera	Cephalaria	Caprifoliaceae
Cephalaria alpina	Cephalaria	Caprifoliaceae
Cephalaria kotschyi	Cephalaria	Caprifoliaceae
Leptarrhena pyrolifolia	Leptarrhena	Saxifragaceae
Maclura tinctoria	Maclura	Moraceae
Teucrium chamaedrys	Teucrium	Lamiaceae
Psorothamnus arborescens	Psorothamnus	Fabaceae
Psorothamnus arborescens var. minutifolius	Psorothamnus	Fabaceae
Imbralyx leucanthus	Imbralyx	Fabaceae
Millettia vatkei	Millettia	Fabaceae
Lychnophora pohlii	Lychnophora	Asteraceae
Allium triquetrum	Allium	Amaryllidaceae
Allium thunbergii	Allium	Amaryllidaceae
Allium angulosum	Allium	Amaryllidaceae
Taraxacum platycarpum	Taraxacum	Asteraceae
Campanula medium	Campanula	Campanulaceae
Sarracenia purpurea	Sarracenia	Sarraceniaceae
Tropaeolum tuberosum	Tropaeolum	Tropaeolaceae
Melaleuca squarrosa	Melaleuca	Myrtaceae
Senna tora	Senna	Fabaceae
Erythrina fusca	Erythrina	Fabaceae
Erythrina caffra	Erythrina	Fabaceae
Erythrina humeana	Erythrina	Fabaceae
Laburnum anagyroidis	Laburnum	Fabaceae
Rudbeckia fulgida	Rudbeckia	Asteraceae
Rudbeckia fulgida	Rudbeckia	Asteraceae
Heterotheca subaxillaris	Heterotheca	Asteraceae
Heterotheca subaxillaris	Heterotheca	Asteraceae
Clibadium glabrescens	Clibadium	Asteraceae
Clibadium surinamense	Clibadium	Asteraceae
Clibadium microcephalum	Clibadium	Asteraceae
Clibadium sprucei	Clibadium	Asteraceae
Clibadium terebinthinaceum	Clibadium	Asteraceae
Clibadium pentaneuron	Clibadium	Asteraceae
Clibadium laxum	Clibadium	Asteraceae
Clibadium sodiroi	Clibadium	Asteraceae
Clibadium sodiroi	Clibadium	Asteraceae
Scorzoneroides autumnalis	Scorzoneroides	Asteraceae
Scorzoneroides autumnalis	Scorzoneroides	Asteraceae
Newbouldia laevis	Newbouldia	Bignoniaceae
Newbouldia laevis	Newbouldia	Bignoniaceae
Vancouveria hexandra	Vancouveria	Berberidaceae
Costus spicatus	Costus	Costaceae
Ligustrum vulgare	Ligustrum	Oleaceae
Atractylodes lancea	Atractylodes	Asteraceae
Atractylodes lancea	Atractylodes	Asteraceae
Petiveria alliacea	Petiveria	Petiveriaceae
Sohnreyia excelsa	Sohnreyia	Rutaceae
Lantana camara	Lantana	Verbenaceae
Cleome brachycarpa	Cleome	Cleomaceae
Cleome brachycarpa	Cleome	Cleomaceae
Cleome chrysantha	Cleome	Cleomaceae
Cleome	Cleome	Cleomaceae
Capparis decidua	Capparis	Capparaceae
Capparis decidua	Capparis	Capparaceae
Prunus grayana	Prunus	Rosaceae
Prunus grayana	Prunus	Rosaceae
Ochna calodendron	Ochna	Ochnaceae
Marrubium cylleneum	Marrubium	Lamiaceae
Lysimachia fortunei	Lysimachia	Primulaceae
Monochaetum multiflorum	Monochaetum	Melastomataceae
Dionaea muscipula	Dionaea	Droseraceae
Dicranoloma robustum	Dicranoloma	Dicranaceae
Ratibida columnifera	Ratibida	Asteraceae
Cornus kousa	Cornus	Cornaceae
Cornus kousa	Cornus	Cornaceae
Ixora undulata	Ixora	Rubiaceae
Nyctanthes arbor-tristis	Nyctanthes	Oleaceae
Tephrosia luzoniensis	Tephrosia	Fabaceae
Tephrosia villosa	Tephrosia	Fabaceae
Leucosceptrum canum	Leucosceptrum	Lamiaceae
Scurrula atropurpurea	Scurrula	Loranthaceae
Crotalaria pallida var. obovata	Crotalaria	Fabaceae
Schnabelia tetradonta	Schnabelia	Lamiaceae
Linnaea chinensis	Linnaea	Caprifoliaceae
Bidens tripartita subsp. tripartita	Bidens	Asteraceae
Bidens frondosa	Bidens	Asteraceae
Gnidia involucrata	Gnidia	Thymelaeaceae
Xylopia	Xylopia	Annonaceae
Euphorbia helioscopia	Euphorbia	Euphorbiaceae
Millettia pendula	Millettia	Fabaceae
Imbralyx leucanthus var. leucanthus	Imbralyx	Fabaceae
Pterocarpus marsupium	Pterocarpus	Fabaceae
Pterocarpus soyauxii	Pterocarpus	Fabaceae
Pterocarpus indicus	Pterocarpus	Fabaceae
Derris canarensis	Derris	Fabaceae
Tephrosia calophylla	Tephrosia	Fabaceae
Cotula cinerea	Cotula	Asteraceae
Brocchia cinerea	Brocchia	Asteraceae
Edgeworthia chrysantha	Edgeworthia	Thymelaeaceae
Phlomis aurea	Phlomis	Lamiaceae
Phlomis floccosa	Phlomis	Lamiaceae
Astragalus verrucosus	Astragalus	Fabaceae
Scrophularia ilwensis	Scrophularia	Scrophulariaceae
Dioscorea cirrhosa	Dioscorea	Dioscoreaceae
Securidaca inappendiculata	Securidaca	Polygalaceae
Buphthalmum salicifolium	Buphthalmum	Asteraceae
Sophora lehmannii	Sophora	Fabaceae
Clematis hexapetala	Clematis	Ranunculaceae
Clematis forsteri	Clematis	Ranunculaceae
Ostericum sieboldii	Ostericum	Apiaceae
Ostericum citriodorum	Ostericum	Apiaceae
Ostericum maximowiczii	Ostericum	Apiaceae
Angelica	Angelica	Apiaceae
Dalbergia nigrescens	Dalbergia	Fabaceae
Ceiba pentandra	Ceiba	Malvaceae
Ceiba	Ceiba	Malvaceae
Manilkara kauki	Manilkara	Sapotaceae
Salvia dianthera	Salvia	Lamiaceae
Cyclotrichium niveum	Cyclotrichium	Lamiaceae
Tetracentron sinense	Tetracentron	Trochodendraceae
Arctotis stoechadifolia	Arctotis	Asteraceae
Xanthorrhoea preissii	Xanthorrhoea	Asphodelaceae
Rhizophora stylosa	Rhizophora	Rhizophoraceae
Lonchocarpus heptaphyllus	Lonchocarpus	Fabaceae
Carthamus lanatus	Carthamus	Asteraceae
Phlomis herba-venti	Phlomis	Lamiaceae
Nepeta teydea	Nepeta	Lamiaceae
Salix sieboldiana	Salix	Salicaceae
Rumex acetosa	Rumex	Polygonaceae
Cinnamomum sieboldii	Cinnamomum	Lauraceae
Cinnamomum burmanni	Cinnamomum	Lauraceae
Sanicula graveolens	Sanicula	Apiaceae
Tessaria dodoneifolia	Tessaria	Asteraceae
Iris dichotoma	Iris	Iridaceae
Iris crocea	Iris	Iridaceae
Epimedium coactum	Epimedium	Berberidaceae
Epimedium truncatum	Epimedium	Berberidaceae
Epimedium hunanense	Epimedium	Berberidaceae
Ficus subcuneata	Ficus	Moraceae
Heliotropium glutinosum	Heliotropium	Boraginaceae
Uncaria gambir	Uncaria	Rubiaceae
Tulipa gesneriana	Tulipa	Liliaceae
Cordiera sessilis	Cordiera	Rubiaceae
Actinidia chinensis var. deliciosa	Actinidia	Actinidiaceae
Epimedium diphyllum	Epimedium	Berberidaceae
Viscum angulatum	Viscum	Santalaceae
Zanthoxylum bungeanum	Zanthoxylum	Rutaceae
Zanthoxylum piperitum	Zanthoxylum	Rutaceae
Laurus	Laurus	Lauraceae
Staphylea ternata	Staphylea	Staphyleaceae
Tephrosia hookeriana	Tephrosia	Fabaceae
Euphorbia polycaulis	Euphorbia	Euphorbiaceae
Euphorbia polycaulis	Euphorbia	Euphorbiaceae
Flemingia prostrata	Flemingia	Fabaceae
Erycibe expansa	Erycibe	Convolvulaceae
Gochnatia hypoleuca	Gochnatia	Asteraceae
Butea monosperma	Butea	Fabaceae
Butea monosperma	Butea	Fabaceae
Quercus ilex	Quercus	Fagaceae
Lithocarpus glaber	Lithocarpus	Fagaceae
Quercus glauca	Quercus	Fagaceae
Quercus lusitanica	Quercus	Fagaceae
Randonia africana	Randonia	Resedaceae
Gaillardia aristata	Gaillardia	Asteraceae
Eragrostis tef	Eragrostis	Poaceae
Diospyros zombensis	Diospyros	Ebenaceae
Virgilia oroboides	Virgilia	Fabaceae
Mosla dianthera	Mosla	Lamiaceae
Cheirolophus teydis	Cheirolophus	Asteraceae
Cryptocarya obovata	Cryptocarya	Lauraceae
Gymnosporia heterophylla	Gymnosporia	Celastraceae
Celastrus angulata	Celastrus	Celastraceae
Pittosporum senacia	Pittosporum	Pittosporaceae
Stylosanthes erecta	Stylosanthes	Fabaceae
Schouwia purpurea	Schouwia	Brassicaceae
Schouwia purpurea	Schouwia	Brassicaceae
Neocussonia longipedicellata	Neocussonia	Araliaceae
Amburana cearensis	Amburana	Fabaceae
Pavetta owariensis	Pavetta	Rubiaceae
Eleutherococcus sessiliflorus	Eleutherococcus	Araliaceae
Astragalus levieri	Astragalus	Fabaceae
Astragalus sevangensis	Astragalus	Fabaceae
Kadsura	Kadsura	Schisandraceae
Viburnum dilatatum	Viburnum	Viburnaceae
Peucedanum japonicum	Peucedanum	Apiaceae
Euphorbia exigua	Euphorbia	Euphorbiaceae
Euphorbia retusa	Euphorbia	Euphorbiaceae
Euphorbia sulcata	Euphorbia	Euphorbiaceae
Euphorbia pereskiifolia	Euphorbia	Euphorbiaceae
Aquilegia vulgaris	Aquilegia	Ranunculaceae
Aquilegia ecalcarata	Aquilegia	Ranunculaceae
Aquilegia micrantha	Aquilegia	Ranunculaceae
Penstemon gentianoides	Penstemon	Plantaginaceae
Pachyrhizus tuberosus	Pachyrhizus	Fabaceae
Pachyrhizus erosus	Pachyrhizus	Fabaceae
Pachyrhizus erosus	Pachyrhizus	Fabaceae
Allium ursinum	Allium	Amaryllidaceae
Alnus firma	Alnus	Betulaceae
Tagetes erecta	Tagetes	Asteraceae
Asarum canadense	Asarum	Aristolochiaceae
Froelichia floridana	Froelichia	Amaranthaceae
Solenostemma oleifolium	Solenostemma	Apocynaceae
Solenostemma oleifolium	Solenostemma	Apocynaceae
Gomphocarpus sinaicus	Gomphocarpus	Apocynaceae
Dichrocephala integrifolia	Dichrocephala	Asteraceae
Seriphidium barrelieri	Seriphidium	Asteraceae
Cratoxylum formosum	Cratoxylum	Hypericaceae
Artemisia rupestris	Artemisia	Asteraceae
Artemisia atrata	Artemisia	Asteraceae
Artemisia umbelliformis subsp. umbelliformis	Artemisia	Asteraceae
Artemisia norvegica subsp. norvegica	Artemisia	Asteraceae
Artemisia granatensis	Artemisia	Asteraceae
Artemisia alba subsp. alba	Artemisia	Asteraceae
Artemisia pedemontana subsp. assoana	Artemisia	Asteraceae
Artemisia rupestris	Artemisia	Asteraceae
Iris songarica	Iris	Iridaceae
Begonia fagifolia	Begonia	Begoniaceae
Licania pittieri	Licania	Chrysobalanaceae
Cosmos sulphureus	Cosmos	Asteraceae
Petrosedum rupestre	Petrosedum	Crassulaceae
Lobostemon	Lobostemon	Boraginaceae
Xanthocephalum gymnospermoides	Xanthocephalum	Asteraceae
Lithocarpus pachyphyllus	Lithocarpus	Fagaceae
Dalbergia oliveri	Dalbergia	Fabaceae
Premna schimperi	Premna	Lamiaceae
Premna resinosa	Premna	Lamiaceae
Chiliadenus iphionoides	Chiliadenus	Asteraceae
Holmskioldia sanguinea	Holmskioldia	Lamiaceae
Aster himalaicus	Aster	Asteraceae
Ericameria nauseosa	Ericameria	Asteraceae
Staphylea bumalda	Staphylea	Staphyleaceae
Hemionitis sulphurea	Hemionitis	Pteridaceae
Hemionitis sulphurea	Hemionitis	Pteridaceae
Atraphaxis spinosa	Atraphaxis	Polygonaceae
Cryptocarya concinna	Cryptocarya	Lauraceae
Maytenus retusa	Maytenus	Celastraceae
Ligustrum robustum	Ligustrum	Oleaceae
Parthenium ligulatum	Parthenium	Asteraceae
Verbesina encelioides	Verbesina	Asteraceae
Hymenaea parvifolia	Hymenaea	Fabaceae
Machaerium mucronulatum	Machaerium	Fabaceae
Eriodictyon angustifolium	Eriodictyon	Boraginaceae
Solanum nigrum	Solanum	Solanaceae
Solanum paludosum	Solanum	Solanaceae
Solanum nigrum	Solanum	Solanaceae
Cladogynos orientalis	Cladogynos	Euphorbiaceae
Allium obliquum	Allium	Amaryllidaceae
Allium ampeloprasum	Allium	Amaryllidaceae
Allium obliquum	Allium	Amaryllidaceae
Roldana angulifolia	Roldana	Asteraceae
Goyazianthus tetrastichus	Goyazianthus	Asteraceae
Goyazianthus tetrastichus	Goyazianthus	Asteraceae
Afrocarpus gracilior	Afrocarpus	Podocarpaceae
Combretum cacoucia	Combretum	Combretaceae
Pteris linearis	Pteris	Pteridaceae
Dicranopteris linearis	Dicranopteris	Gleicheniaceae
Woodwardia orientalis	Woodwardia	Blechnaceae
Pluchea dioscoridis	Pluchea	Asteraceae
Pluchea dioscoridis	Pluchea	Asteraceae
Wattakaka volubilis	Wattakaka	Apocynaceae
Larix laricina	Larix	Pinaceae
Swartzia arborescens	Swartzia	Fabaceae
Crotalaria lachnophora	Crotalaria	Fabaceae
Trifolium trichocephalum	Trifolium	Fabaceae
Roldana lineolata	Roldana	Asteraceae
Lonicera caerulea	Lonicera	Caprifoliaceae
Vellozia lilacina	Vellozia	Velloziaceae
Vellozia epidendroides	Vellozia	Velloziaceae
Meconopsis quintuplinervia	Meconopsis	Papaveraceae
Bergenia pacumbis	Bergenia	Saxifragaceae
Bergenia pacumbis	Bergenia	Saxifragaceae
Caucasalia pontica	Caucasalia	Asteraceae
Indigofera aspalathoides	Indigofera	Fabaceae
Andira inermis	Andira	Fabaceae
Critoniopsis jalcana	Critoniopsis	Asteraceae
Rosa henryi	Rosa	Rosaceae
Toxicodendron vernicifluum	Toxicodendron	Anacardiaceae
Wisteria sinensis	Wisteria	Fabaceae
Wisteria sinensis	Wisteria	Fabaceae
Senna sophera	Senna	Fabaceae
Zygophyllum arabicum	Zygophyllum	Zygophyllaceae
Stellaria dichotoma	Stellaria	Caryophyllaceae
Ficus conraui	Ficus	Moraceae
Pyrola rotundifolia	Pyrola	Ericaceae
Persicaria senegalensis	Persicaria	Polygonaceae
Eysenhardtia subcoriacea	Eysenhardtia	Fabaceae
Lycopus lucidus	Lycopus	Lamiaceae
Lycopus asper	Lycopus	Lamiaceae
Buddleja salviifolia	Buddleja	Scrophulariaceae
Pyrola japonica	Pyrola	Ericaceae
Pyrola japonica	Pyrola	Ericaceae
Ficus lyrata	Ficus	Moraceae
Asphodeline damascena	Asphodeline	Asphodelaceae
Asphodeline globifera	Asphodeline	Asphodelaceae
Ephedra breana	Ephedra	Ephedraceae
Ephedra chilensis	Ephedra	Ephedraceae
Ephedra chilensis	Ephedra	Ephedraceae
Ephedra frustillata	Ephedra	Ephedraceae
Ephedra chilensis	Ephedra	Ephedraceae
Ephedra chilensis	Ephedra	Ephedraceae
Matthiola incana	Matthiola	Brassicaceae
Antirrhinum majus	Antirrhinum	Plantaginaceae
Paeonia lactiflora	Paeonia	Paeoniaceae
Lysimachia arvensis	Lysimachia	Primulaceae
Dicoma tomentosa	Dicoma	Asteraceae
Dicoma tomentosa	Dicoma	Asteraceae
Thymus willdenowii	Thymus	Lamiaceae
Thymus striatus	Thymus	Lamiaceae
Thymus willdenowii	Thymus	Lamiaceae
Salvia aegyptiaca	Salvia	Lamiaceae
Micromeria graeca	Micromeria	Lamiaceae
Mentzelia decapetala	Mentzelia	Loasaceae
Campanula barbata	Campanula	Campanulaceae
Campanula glomerata	Campanula	Campanulaceae
Campanula speciosa	Campanula	Campanulaceae
Desmodium	Desmodium	Fabaceae
Sapium haematospermum	Sapium	Euphorbiaceae
Cinnamomum aromaticum	Cinnamomum	Lauraceae
Cinnamomum verum	Cinnamomum	Lauraceae
Cinnamomum iners	Cinnamomum	Lauraceae
Phlomis nissolii	Phlomis	Lamiaceae
Centipeda minima	Centipeda	Asteraceae
Taverniera abyssinica	Taverniera	Fabaceae
Juniperus communis var. depressa	Juniperus	Cupressaceae
Psephellus schischkinii	Psephellus	Asteraceae
Erysimum cheiranthoides	Erysimum	Brassicaceae
Engelhardia roxburghiana	Engelhardia	Juglandaceae
Engelhardia roxburghiana	Engelhardia	Juglandaceae
Litsea sericea	Litsea	Lauraceae
Neolitsea aurata	Neolitsea	Lauraceae
Neolitsea sericea	Neolitsea	Lauraceae
Cratoxylum arborescens	Cratoxylum	Hypericaceae
Jasminum mesnyi	Jasminum	Oleaceae
Oxytropis racemosa	Oxytropis	Fabaceae
Hypericum henryi	Hypericum	Hypericaceae
Scorzonera aucheriana	Scorzonera	Asteraceae
Scorzonera divaricata	Scorzonera	Asteraceae
Dahlia tenuicaulis	Dahlia	Asteraceae
Cedrelopsis grevei	Cedrelopsis	Rutaceae
Cedrelopsis grevei	Cedrelopsis	Rutaceae
Khaya grandifoliola	Khaya	Meliaceae
Khaya grandifoliola	Khaya	Meliaceae
Youngia japonica	Youngia	Asteraceae
Abies	Abies	Pinaceae
Abies	Abies
Abies	Abies
Eugenia astringens	Eugenia	Myrtaceae
Tephrosia linearis	Tephrosia	Fabaceae
Tephrosia interrupta	Tephrosia	Fabaceae
Plagiogyria matsumureana	Plagiogyria	Plagiogyriaceae
Sophora alopecuroides	Sophora	Fabaceae
Sophora alopecuroides	Sophora	Fabaceae
Saussurea controversa	Saussurea	Asteraceae
Bonnetia paniculata	Bonnetia	Bonnetiaceae
Salvia reptans	Salvia	Lamiaceae
Baccharis aliena	Baccharis	Asteraceae
Sinapis arvensis	Sinapis	Brassicaceae
Polygonum glaucum	Polygonum	Polygonaceae
Polygonum maritimum	Polygonum	Polygonaceae
Artemisia igniaria	Artemisia	Asteraceae
Striga asiatica	Striga	Orobanchaceae
Striga asiatica	Striga	Orobanchaceae
Glossocardia bidens	Glossocardia	Asteraceae
Glossocardia bidens	Glossocardia	Asteraceae
Rhododendron catawbiense	Rhododendron	Ericaceae
Coriaria ruscifolia	Coriaria	Coriariaceae
Serenoa repens	Serenoa	Arecaceae
Triumfetta rhomboidea	Triumfetta	Malvaceae
Salvia bucharica	Salvia	Lamiaceae
Nannoglottis ravida	Nannoglottis	Asteraceae
Lotus hirsutus	Lotus	Fabaceae
Lotus hirsutus	Lotus	Fabaceae
Anisacanthus quadrifidus	Anisacanthus	Acanthaceae
Anisacanthus quadrifidus	Anisacanthus	Acanthaceae
Hydnocarpus pentandrus	Hydnocarpus	Achariaceae
Erythroxylum gonocladum	Erythroxylum	Erythroxylaceae
Erythroxylum gonoclados	Erythroxylum	Erythroxylaceae
Tetradium ruticarpum	Tetradium	Rutaceae
Pteris multifida	Pteris	Pteridaceae
Apocynum venetum	Apocynum	Apocynaceae
Caryopteris tangutica	Caryopteris	Lamiaceae
Todaroa aurea	Todaroa	Apiaceae
Pterocarpus macrocarpus	Pterocarpus	Fabaceae
Cedrela odorata	Cedrela	Meliaceae
Cedrela odorata	Cedrela	Meliaceae
Psidium cattleyanum	Psidium	Myrtaceae
Osmanthus fragrans	Osmanthus	Oleaceae
Osmanthus fragrans	Osmanthus	Oleaceae
Antennaria dioica	Antennaria	Asteraceae
Rhododendron groenlandicum	Rhododendron	Ericaceae
Rhododendron tomentosum	Rhododendron	Ericaceae
Zinnia citrea	Zinnia	Asteraceae
Siphonostegia chinensis	Siphonostegia	Orobanchaceae
Vismia parviflora	Vismia	Hypericaceae
Sorghum bicolor	Sorghum	Poaceae
Hyparrhenia dichroa	Hyparrhenia	Poaceae
Mucuna membranacea	Mucuna	Fabaceae
Aralia leschenaultii	Aralia	Araliaceae
Psorospermum androsaemifolium	Psorospermum	Hypericaceae
Rosa chinensis	Rosa	Rosaceae
Roscoea purpurea	Roscoea	Zingiberaceae
Saussurea japonica	Saussurea	Asteraceae
Hosta plantaginea	Hosta	Asparagaceae
Hosta plantaginea	Hosta	Asparagaceae
Pourouma guianensis	Pourouma	Urticaceae
Iris nigricans	Iris	Iridaceae
Harungana madagascariensis	Harungana	Hypericaceae
Laennecia sophiifolia	Laennecia	Asteraceae
Nicotiana glauca	Nicotiana	Solanaceae
Nicotiana glauca	Nicotiana	Solanaceae
Khaya senegalensis	Khaya	Meliaceae
Clerodendrum indicum	Clerodendrum	Lamiaceae
Incarvillea delavayi	Incarvillea	Bignoniaceae
Dolichandra unguis-cati	Dolichandra	Bignoniaceae
Betula alnoides	Betula	Betulaceae
Gnaphalium oxyphyllum	Gnaphalium	Asteraceae
Pseudognaphalium oxyphyllum	Pseudognaphalium	Asteraceae
Dialium excelsum	Dialium	Fabaceae
Urtica dioica	Urtica	Urticaceae
Alpinia tonkinensis	Alpinia	Zingiberaceae
Alpinia pinnanensis	Alpinia	Zingiberaceae
Croton urucurana	Croton	Euphorbiaceae
Croton celtidifolius	Croton	Euphorbiaceae
Croton montevidensis	Croton	Euphorbiaceae
Heteropolygonatum alte-lobatum	Heteropolygonatum	Asparagaceae
Piper aleyreanum	Piper	Piperaceae
Couepia paraensis	Couepia	Chrysobalanaceae
Chromolaena subscandens	Chromolaena	Asteraceae
Luxemburgia octandra	Luxemburgia	Ochnaceae
Ranunculus sieboldii	Ranunculus	Ranunculaceae
Lantana achyranthifolia	Lantana	Verbenaceae
Euptelea polyandra	Euptelea	Eupteleaceae
Prunus serrulata	Prunus	Rosaceae
Prunus serrulata	Prunus	Rosaceae
Cannabis sativa	Cannabis	Cannabaceae
Gomphocarpus fruticosus	Gomphocarpus	Apocynaceae
Salvia montbretii	Salvia	Lamiaceae
Fagopyrum acutatum	Fagopyrum	Polygonaceae
Fagopyrum acutatum	Fagopyrum	Polygonaceae
Cirsium japonicum	Cirsium	Asteraceae
Begonia malabarica	Begonia	Begoniaceae
Begonia roxburghii	Begonia	Begoniaceae
Morina kokanica	Morina	Caprifoliaceae
Cirsium rhinoceros	Cirsium	Asteraceae
Picnomon acarna	Picnomon	Asteraceae
Ophryosporus heptanthus	Ophryosporus	Asteraceae
Brandisia hancei	Brandisia	Orobanchaceae
Scaphium affine	Scaphium	Malvaceae
Hirschfeldia incana	Hirschfeldia	Brassicaceae
Sorbus aucuparia	Sorbus	Rosaceae
Sorbus aucuparia	Sorbus	Rosaceae
Sorbus aucuparia	Sorbus	Rosaceae
Sorbus aucuparia	Sorbus	Rosaceae
Sorbus americana	Sorbus	Rosaceae
Sorbus aucuparia	Sorbus	Rosaceae
Artemisia biennis	Artemisia	Asteraceae
Artemisia armeniaca	Artemisia	Asteraceae
Humboldtia laurifolia	Humboldtia	Fabaceae
Piper hostmannianum	Piper	Piperaceae
Physochlaina physaloides	Physochlaina	Solanaceae
Lophopappus tarapacanus	Lophopappus	Asteraceae
Acalypha wilkesiana	Acalypha	Euphorbiaceae
Acalypha marginata	Acalypha	Euphorbiaceae
Acalypha wilkesiana	Acalypha	Euphorbiaceae
Calea crocinervosa	Calea	Asteraceae
Heisteria nitida	Heisteria	Olacaceae
Saussurea laniceps	Saussurea	Asteraceae
Saussurea gossypiphora	Saussurea	Asteraceae
Areca catechu	Areca	Arecaceae
Rosa sericea	Rosa	Rosaceae
Rosa sericea	Rosa	Rosaceae
Epilobium parviflorum	Epilobium	Onagraceae
Epilobium parviflorum	Epilobium	Onagraceae
Searsia retinorrhoea	Searsia	Anacardiaceae
Miliusa horsfieldii	Miliusa	Annonaceae
Gentiana lutea	Gentiana	Gentianaceae
Gentianella incurva	Gentianella	Gentianaceae
Calibrachoa parviflora	Calibrachoa	Solanaceae
Ambrosia bidentata	Ambrosia	Asteraceae
Salpiglossis sinuata	Salpiglossis	Solanaceae
Salpiglossis sinuata	Salpiglossis	Solanaceae
Hemionitis nivea	Hemionitis	Pteridaceae
Iris unguicularis	Iris	Iridaceae
Iris sibirica	Iris	Iridaceae
Iris foetidissima	Iris	Iridaceae
Iris hookeriana	Iris	Iridaceae
Phlomis samia	Phlomis	Lamiaceae
Grindelia tarapacana	Grindelia	Asteraceae
Cryptocodon monocephalus	Cryptocodon	Campanulaceae
Asyneuma argutum	Asyneuma	Campanulaceae
Asyneuma campanuloides	Asyneuma	Campanulaceae
Garcinia nervosa	Garcinia	Clusiaceae
Jasminum grandiflorum	Jasminum	Oleaceae
Dictamnus albus	Dictamnus	Rutaceae
Proustia cuneifolia	Proustia	Asteraceae
Dictamnus dasycarpus	Dictamnus	Rutaceae
Fraxinus insularis	Fraxinus	Oleaceae
Eugenia brasiliensis	Eugenia	Myrtaceae
Ocotea holdridgeana	Ocotea	Lauraceae
Brickellia glutinosa	Brickellia	Asteraceae
Helenium atacamense	Helenium	Asteraceae
Encelia virginensis	Encelia	Asteraceae
Encelia ventorum	Encelia	Asteraceae
Encelia stenophylla	Encelia	Asteraceae
Encelia laciniata	Encelia	Asteraceae
Encelia californica	Encelia	Asteraceae
Encelia asperifolia	Encelia	Asteraceae
Encelia canescens	Encelia	Asteraceae
Encelia canescens	Encelia	Asteraceae
Kummerowia striata	Kummerowia	Fabaceae
Drosera madagascariensis	Drosera	Droseraceae
Potentilla	Potentilla	Rosaceae
Opuntia phaeacantha	Opuntia	Cactaceae
Opuntia chlorotica	Opuntia	Cactaceae
Opuntia littoralis	Opuntia	Cactaceae
Caragana pygmaea	Caragana	Fabaceae
Caragana pygmaea	Caragana	Fabaceae
Lagerstroemia indica	Lagerstroemia	Lythraceae
Vicia subvillosa	Vicia	Fabaceae
Tagetes zypaquinensis	Tagetes	Asteraceae
Crocus etruscus	Crocus	Iridaceae
Crocus laevigatus	Crocus	Iridaceae
Crocus gargaricus	Crocus	Iridaceae
Crocus versicolor	Crocus	Iridaceae
Crocus korolkowii	Crocus	Iridaceae
Crocus corsicus	Crocus	Iridaceae
Crocus biflorus	Crocus	Iridaceae
Crocus minimus	Crocus	Iridaceae
Oxytropis strobilacea	Oxytropis	Fabaceae
Hypericum graveolens	Hypericum	Hypericaceae
Hypericum pseudopetiolatum	Hypericum	Hypericaceae
Hypericum punctatum	Hypericum	Hypericaceae
Hypericum attenuatum	Hypericum	Hypericaceae
Hypericum kamtschaticum	Hypericum	Hypericaceae
Hypericum pseudomaculatum	Hypericum	Hypericaceae
Hypericum undulatum	Hypericum	Hypericaceae
Deinandra arida	Deinandra	Asteraceae
Deinandra lobbii	Deinandra	Asteraceae
Deinandra pallida	Deinandra	Asteraceae
Deinandra paniculata	Deinandra	Asteraceae
Deinandra halliana	Deinandra	Asteraceae
Deinandra pentactis	Deinandra	Asteraceae
Deinandra fasciculata	Deinandra	Asteraceae
Deinandra kelloggii	Deinandra	Asteraceae
Deinandra streetsii	Deinandra	Asteraceae
Centromadia fitchii	Centromadia	Asteraceae
Deinandra corymbosa	Deinandra	Asteraceae
Deinandra minthornii	Deinandra	Asteraceae
Deinandra greeneana	Deinandra	Asteraceae
Crotalaria nitens	Crotalaria	Fabaceae
Centaurea calcitrapa	Centaurea	Asteraceae
Centaurea calcitrapa	Centaurea	Asteraceae
Centaurea glomerata	Centaurea	Asteraceae
Centaurea melitensis	Centaurea	Asteraceae
Ifloga spicata	Ifloga	Asteraceae
Hypericum monogynum	Hypericum	Hypericaceae
Achillea cretica	Achillea	Asteraceae
Achillea cretica	Achillea	Asteraceae
Achillea cretica	Achillea	Asteraceae
Achillea santolina	Achillea	Asteraceae
Achillea teretifolia	Achillea	Asteraceae
Achillea tenuifolia	Achillea	Asteraceae
Anthemis anthemiformis	Anthemis	Asteraceae
Achillea teretifolia	Achillea	Asteraceae
Wedelia floribunda	Wedelia	Asteraceae
Achillea millefolium	Achillea	Asteraceae
Achillea tenuifolia	Achillea	Asteraceae
Livistona australis	Livistona	Arecaceae
Manilkara hexandra	Manilkara	Sapotaceae
Allium myrianthum	Allium	Amaryllidaceae
Doronicum austriacum	Doronicum	Asteraceae
Doronicum macrophyllum subsp. macrophyllum	Doronicum	Asteraceae
Doronicum macrophyllum	Doronicum	Asteraceae
Sicana odorifera	Sicana	Cucurbitaceae
Periploca sepium	Periploca	Apocynaceae
Mespilus germanica	Mespilus	Rosaceae
Euphorbia condylocarpa	Euphorbia	Euphorbiaceae
Astragalus captiosus	Astragalus	Fabaceae
Morus indica	Morus	Moraceae
Acer truncatum	Acer	Sapindaceae
Gamochaeta malvinensis	Gamochaeta	Asteraceae
Erigeron apiculatus	Erigeron	Asteraceae
Erigeron eximius	Erigeron	Asteraceae
Lactuca viminea	Lactuca	Asteraceae
Lactuca viminea	Lactuca	Asteraceae
Castanea crenata	Castanea	Fagaceae
Cucurbita pepo	Cucurbita	Cucurbitaceae
Pteridium esculentum	Pteridium	Dennstaedtiaceae
Amelanchier bartramiana	Amelanchier	Rosaceae
Amelanchier bartramiana	Amelanchier	Rosaceae
Amelanchier sanguinea	Amelanchier	Rosaceae
Amelanchier sanguinea	Amelanchier	Rosaceae
Amelanchier sanguinea	Amelanchier	Rosaceae
Amelanchier humilis	Amelanchier	Rosaceae
Amelanchier humilis	Amelanchier	Rosaceae
Amelanchier sanguinea	Amelanchier	Rosaceae
Amelanchier stolonifera	Amelanchier	Rosaceae
Amelanchier canadensis	Amelanchier	Rosaceae
Amelanchier spicata	Amelanchier	Rosaceae
Amelanchier spicata	Amelanchier	Rosaceae
Amelanchier spicata	Amelanchier	Rosaceae
Alchemilla monticola	Alchemilla	Rosaceae
Alchemilla vulgaris	Alchemilla	Rosaceae
Alchemilla vulgaris	Alchemilla	Rosaceae
Alchemilla vulgaris	Alchemilla	Rosaceae
Alchemilla vulgaris	Alchemilla	Rosaceae
Alchemilla vulgaris	Alchemilla	Rosaceae
Alchemilla xanthochlora	Alchemilla	Rosaceae
Crataegus	Crataegus	Rosaceae
Eucalyptus cypellocarpa	Eucalyptus	Myrtaceae
Polygonatum	Polygonatum	Asparagaceae
Schenkia spicata	Schenkia	Gentianaceae
Scutellaria chaematochlora	Scutellaria	Lamiaceae
Microliabum candidum	Microliabum	Asteraceae
Microliabum polymnioides	Microliabum	Asteraceae
Rhododendron ovatum	Rhododendron	Ericaceae
Bischofia javanica	Bischofia	Phyllanthaceae
Scandosorbus intermedia	Scandosorbus
Hibiscus vitifolius	Hibiscus	Malvaceae
Koenigia	Koenigia	Polygonaceae
Sorbus tianschanica	Sorbus	Rosaceae
Aster yomena	Aster	Asteraceae
Aster yomena	Aster	Asteraceae
Aster ageratoides	Aster	Asteraceae
Melastoma malabathricum subsp. malabathricum	Melastoma	Melastomataceae
Melastoma septemnervium	Melastoma	Melastomataceae
Melastoma malabathricum subsp. malabathricum	Melastoma	Melastomataceae
Terminalia chebula	Terminalia	Combretaceae
Seriphidium cinum	Seriphidium	Asteraceae
Seriphidium cinum	Seriphidium	Asteraceae
Musanga cecropioides	Musanga	Urticaceae
Cecropia glaziovii	Cecropia	Urticaceae
Berberis heteropoda	Berberis	Berberidaceae
Berberis integerrima	Berberis	Berberidaceae
Berberis canadensis	Berberis	Berberidaceae
Berberis sieboldii	Berberis	Berberidaceae
Berberis vulgaris	Berberis	Berberidaceae
Berberis vulgaris	Berberis	Berberidaceae
Berberis koreana	Berberis	Berberidaceae
Trachelospermum jasminoides	Trachelospermum	Apocynaceae
Koenigia	Koenigia	Polygonaceae
Bahiopsis lanata	Bahiopsis	Asteraceae
Bahiopsis triangularis	Bahiopsis	Asteraceae
Bahiopsis parishii	Bahiopsis	Asteraceae
Bahiopsis reticulata	Bahiopsis	Asteraceae
Bahiopsis deltoidea	Bahiopsis	Asteraceae
Bahiopsis tomentosa	Bahiopsis	Asteraceae
Bahiopsis microphylla	Bahiopsis	Asteraceae
Bahiopsis subincisa	Bahiopsis	Asteraceae
Bahiopsis chenopodina	Bahiopsis	Asteraceae
Seriphidium maritimum	Seriphidium	Asteraceae
Seriphidium caerulescens subsp. gallicum	Seriphidium	Asteraceae
Seriphidium caerulescens subsp. gallicum	Seriphidium	Asteraceae
Seriphidium caerulescens subsp. gallicum	Seriphidium	Asteraceae
Seriphidium caerulescens subsp. gallicum	Seriphidium	Asteraceae
Seriphidium caerulescens subsp. gallicum	Seriphidium	Asteraceae
Larix gmelinii var. gmelinii	Larix	Pinaceae
Pluchea indica	Pluchea	Asteraceae
Moringa concanensis	Moringa	Moringaceae
Eleutherococcus	Eleutherococcus	Araliaceae
Lawsonia inermis	Lawsonia	Lythraceae
Dasiphora fruticosa	Dasiphora	Rosaceae
Potentilla fruticosa	Potentilla	Rosaceae
Salix acutifolia	Salix	Salicaceae
Salix arbusculoides	Salix	Salicaceae
Salix arbusculoides	Salix	Salicaceae
Salix arbusculoides	Salix	Salicaceae
Pallenis hierochuntica	Pallenis	Asteraceae
Phytolacca americana	Phytolacca	Phytolaccaceae
Hypericum richeri	Hypericum	Hypericaceae
Hypericum grandifolium	Hypericum	Hypericaceae
Hypericum canariense	Hypericum	Hypericaceae
Abronia latifolia	Abronia	Nyctaginaceae
Crataegus rhipidophylla	Crataegus	Rosaceae
Crataegus rhipidophylla	Crataegus	Rosaceae
Cephalaria gigantea	Cephalaria	Caprifoliaceae
Hypericum ericoides	Hypericum	Hypericaceae
Arum cylindraceum	Arum	Araceae
Hedysarum alpinum	Hedysarum	Fabaceae
Hedysarum inundatum	Hedysarum	Fabaceae
Fritillaria cirrhosa	Fritillaria	Liliaceae
Fritillaria monantha	Fritillaria	Liliaceae
Fritillaria meleagris	Fritillaria	Liliaceae
Hieracium rotundatum	Hieracium	Asteraceae
Hieracium rotundatum	Hieracium	Asteraceae
Hieracium guentheri-beckii	Hieracium	Asteraceae
Hieracium gymnocephalum	Hieracium	Asteraceae
Hieracium coloriscapum	Hieracium	Asteraceae
Hieracium naegelianum	Hieracium	Asteraceae
Polygonum viscosum	Polygonum	Polygonaceae
Abelmoschus esculentus	Abelmoschus	Malvaceae
Monoon longifolium	Monoon	Annonaceae
Polyalthia longifolia	Polyalthia	Annonaceae
Lamyropsis cynaroides	Lamyropsis	Asteraceae
Allium rotundum	Allium	Amaryllidaceae
Allium acutiflorum	Allium	Amaryllidaceae
Allium vineale	Allium	Amaryllidaceae
Myrcia neoglabra	Myrcia	Myrtaceae
Hypericum venustum	Hypericum	Hypericaceae
Carex turgescens	Carex	Cyperaceae
Carex folliculata	Carex	Cyperaceae
Carex intumescens	Carex	Cyperaceae
Thermopsis macrophylla	Thermopsis	Fabaceae
Thermopsis rhombifolia	Thermopsis	Fabaceae
Thermopsis villosa	Thermopsis	Fabaceae
Thermopsis mollis	Thermopsis	Fabaceae
Thermopsis mollis	Thermopsis	Fabaceae
Fagopyrum cymosum	Fagopyrum	Polygonaceae
Gutierrezia sphaerocephala	Gutierrezia	Asteraceae
Ancistrocladus guineensis	Ancistrocladus	Ancistrocladaceae
Sonchus oleraceus	Sonchus	Asteraceae
Sonchus asper	Sonchus	Asteraceae
Trixis michuacana	Trixis	Asteraceae
Verbascum songaricum	Verbascum	Scrophulariaceae
Achillea arabica	Achillea	Asteraceae
Achillea arabica	Achillea	Asteraceae
Scurrula ferruginea	Scurrula	Loranthaceae
Rhododendron ponticum	Rhododendron	Ericaceae
Rhododendron indicum	Rhododendron	Ericaceae
Chorizanthe diffusa	Chorizanthe	Polygonaceae
Phillyrea latifolia	Phillyrea	Oleaceae
Wrightia tinctoria	Wrightia	Apocynaceae
Gymnanthemum amygdalinum	Gymnanthemum	Asteraceae
Fallopia dumetorum	Fallopia	Polygonaceae
Fallopia convolvulus	Fallopia	Polygonaceae
Fallopia cilinodis	Fallopia	Polygonaceae
Fallopia scandens	Fallopia	Polygonaceae
Onobrychis bobrovii	Onobrychis	Fabaceae
Paeonia suffruticosa	Paeonia	Paeoniaceae
Robinsonia evenia	Robinsonia	Asteraceae
Robinsonia thurifera	Robinsonia	Asteraceae
Robinsonia macrocephala	Robinsonia	Asteraceae
Robinsonia gayana	Robinsonia	Asteraceae
Robinsonia masafuerae	Robinsonia	Asteraceae
Robinsonia berteroi	Robinsonia	Asteraceae
Amaranthus viridis	Amaranthus	Amaranthaceae
Amaranthus blitum	Amaranthus	Amaranthaceae
Isodon excisus	Isodon	Lamiaceae
Patrinia scabra	Patrinia	Caprifoliaceae
Phanera japonica	Phanera	Fabaceae
Alchemilla tianschanica	Alchemilla	Rosaceae
Camonea pilosa	Camonea	Convolvulaceae
Camonea umbellata	Camonea	Convolvulaceae
Camonea umbellata	Camonea	Convolvulaceae
Iris potaninii	Iris	Iridaceae
Canthium berberidifolium	Canthium	Rubiaceae
Acanthospermum australe	Acanthospermum	Asteraceae
Brickelliastrum fendleri	Brickelliastrum	Asteraceae
Ageratina areolaris	Ageratina	Asteraceae
Vigna radiata var. radiata	Vigna	Fabaceae
Trillium	Trillium	Melanthiaceae
Carrichtera annua	Carrichtera	Brassicaceae
Rhododendron ponticum	Rhododendron	Ericaceae
Rhododendron luteum	Rhododendron	Ericaceae
Vachellia tortilis	Vachellia	Fabaceae
Vaccinium axillare	Vaccinium	Ericaceae
Pseudognaphalium pellitum	Pseudognaphalium	Asteraceae
Pseudognaphalium schraderi	Pseudognaphalium	Asteraceae
Rosa bella	Rosa	Rosaceae
Cirsium oleraceum	Cirsium	Asteraceae
Parinariopsis licaniiflora	Parinariopsis	Chrysobalanaceae
Thermopsis montana	Thermopsis	Fabaceae
Thermopsis montana	Thermopsis	Fabaceae
Pogostemon cablin	Pogostemon	Lamiaceae
Taxodium huegelii	Taxodium	Cupressaceae
Taxodium huegelii	Taxodium	Cupressaceae
Cnidium dauricum	Cnidium	Apiaceae
Hypericum hircinum	Hypericum	Hypericaceae
Trifolium hybridum	Trifolium	Fabaceae
Cosmos bipinnatus	Cosmos	Asteraceae
Valeriana stolonifera	Valeriana	Caprifoliaceae
Callicarpa nudiflora	Callicarpa	Lamiaceae
Pseudognaphalium viscosum	Pseudognaphalium	Asteraceae
Helichrysum luteoalbum	Helichrysum	Asteraceae
Gnaphalium gracile	Gnaphalium	Asteraceae
Helichrysum luteoalbum	Helichrysum	Asteraceae
Rhododendron brachycarpum	Rhododendron	Ericaceae
Physalis ixocarpa	Physalis	Solanaceae
Kalmia latifolia	Kalmia	Ericaceae
Lysimachia fordiana	Lysimachia	Primulaceae
Anthriscus sylvestris	Anthriscus	Apiaceae
Sorbus aria	Sorbus	Rosaceae
Sorbus aria	Sorbus	Rosaceae
Sorbus aria	Sorbus	Rosaceae
Sorbus aria	Sorbus	Rosaceae
Laserpitium latifolium	Laserpitium	Apiaceae
Hemionitis formosana	Hemionitis	Pteridaceae
Hemionitis farinosa	Hemionitis	Pteridaceae
Hemionitis farinosa	Hemionitis	Pteridaceae
Wyethia glabra	Wyethia	Asteraceae
Artemisia campestris subsp. maritima	Artemisia	Asteraceae
Populus lasiocarpa	Populus	Salicaceae
Heliotropium taltalense	Heliotropium	Boraginaceae
Stifftia chrysantha	Stifftia	Asteraceae
Solanum melongena	Solanum	Solanaceae
Annona reticulata	Annona	Annonaceae
Annona reticulata	Annona	Annonaceae
Castanea	Castanea	Fagaceae
Triticum aestivum	Triticum	Poaceae
Eucommia	Eucommia	Eucommiaceae
Salix myrsinifolia	Salix	Salicaceae
Melastoma malabathricum	Melastoma	Melastomataceae
Achillea holosericea	Achillea	Asteraceae
Achillea holosericea	Achillea	Asteraceae
Achillea nobilis subsp. nobilis	Achillea	Asteraceae
Achillea ligustica	Achillea	Asteraceae
Hypericum fauriei	Hypericum	Hypericaceae
Mentzelia scabra	Mentzelia	Loasaceae
Ipomoea nil	Ipomoea	Convolvulaceae
Citrus garrawayi	Citrus	Rutaceae
Hemerocallis fulva	Hemerocallis	Asphodelaceae
Eleutherococcus senticosus	Eleutherococcus	Araliaceae
Onosma heterophylla	Onosma	Boraginaceae
Reynoutria sachalinensis	Reynoutria	Polygonaceae
Harpalyce brasiliana	Harpalyce	Fabaceae
Ilex hainanensis	Ilex	Aquifoliaceae
Agrimonia pilosa	Agrimonia	Rosaceae
Agrimonia pilosa	Agrimonia	Rosaceae
Gossypium	Gossypium	Malvaceae
Prunus salicina	Prunus	Rosaceae
Rhododendron falconeri	Rhododendron	Ericaceae
Myriophyllum aquaticum	Myriophyllum	Haloragaceae
Aesculus hippocastanum	Aesculus	Sapindaceae
Ribes laurifolium	Ribes	Grossulariaceae
Rhododendron rubiginosum	Rhododendron	Ericaceae
Ribes sanguineum	Ribes	Grossulariaceae
Ligaria cuneifolia	Ligaria	Loranthaceae
Lapsana communis	Lapsana	Asteraceae
Eremochloa ophiuroides	Eremochloa	Poaceae
Aster altaicus	Aster	Asteraceae
Helichrysum melanacme	Helichrysum	Asteraceae
Magnolia yunnanensis	Magnolia	Magnoliaceae
Phyllanthus klotzschianus	Phyllanthus	Phyllanthaceae
Echinops latifolius	Echinops	Asteraceae
Echinops latifolius	Echinops	Asteraceae
Echinops ritro	Echinops	Asteraceae
Echinops exaltatus	Echinops	Asteraceae
Echinops sphaerocephalus subsp. sphaerocephalus	Echinops	Asteraceae
Alnus hirsuta	Alnus	Betulaceae
Rotala verticillaris	Rotala	Lythraceae
Rotala verticillaris	Rotala	Lythraceae
Rotala rosea	Rotala	Lythraceae
Rotala mexicana	Rotala	Lythraceae
Nelia pillansii	Nelia	Aizoaceae
Paullinia cupana	Paullinia	Sapindaceae
Equisetum bogotense	Equisetum	Equisetaceae
Equisetum palustre	Equisetum	Equisetaceae
Equisetum sylvaticum	Equisetum	Equisetaceae
Equisetum fluviatile	Equisetum	Equisetaceae
Equisetum pratense	Equisetum	Equisetaceae
Crataegus viridis	Crataegus	Rosaceae
Crataegus viridis	Crataegus	Rosaceae
Crataegus viridis	Crataegus	Rosaceae
Lamium flexuosum	Lamium	Lamiaceae
Lamium album	Lamium	Lamiaceae
Tanacetum corymbosum subsp. corymbosum	Tanacetum	Asteraceae
Vigna mungo	Vigna	Fabaceae
Sandersonia aurantiaca	Sandersonia	Colchicaceae
Taxillus liquidambaricola	Taxillus	Loranthaceae
Cyphostemma digitatum	Cyphostemma	Vitaceae
Hibiscus cannabinus	Hibiscus	Malvaceae
Celastrus flagellaris	Celastrus	Celastraceae
Gymnosporia pyria	Gymnosporia	Celastraceae
Dryas octopetala	Dryas	Rosaceae
Dryas octopetala	Dryas	Rosaceae
Dryas octopetala	Dryas	Rosaceae
Dryas octopetala	Dryas	Rosaceae
Bursera graveolens	Bursera	Burseraceae
Hedysarum branthii	Hedysarum	Fabaceae
Hedysarum branthii	Hedysarum	Fabaceae
Hedysarum sachalinense	Hedysarum	Fabaceae
Taxillus kaempferi	Taxillus	Loranthaceae
Aureolaria virginica	Aureolaria	Orobanchaceae
Moquilea cariae	Moquilea	Chrysobalanaceae
Achillea tuzsonii	Achillea	Asteraceae
Artemisia rutifolia	Artemisia	Asteraceae
Cyanthillium cinereum	Cyanthillium	Asteraceae
Erigeron incanus	Erigeron	Asteraceae
Dolichlasium lagascae	Dolichlasium	Asteraceae
Balbisia calycina	Balbisia	Francoaceae
Balbisia calycina	Balbisia	Francoaceae
Betonica officinalis	Betonica	Lamiaceae
Stachys officinalis	Stachys	Lamiaceae
Hedera rhombea	Hedera	Araliaceae
Uncaria sinensis	Uncaria	Rubiaceae
Geum japonicum	Geum	Rosaceae
Geum japonicum	Geum	Rosaceae
Geum japonicum	Geum	Rosaceae
Geum macrophyllum	Geum	Rosaceae
Geum macrophyllum	Geum	Rosaceae
Croton menthodorus	Croton	Euphorbiaceae
Piper dilatatum	Piper	Piperaceae
Solanum cernuum	Solanum	Solanaceae
Alsophila spinulosa	Alsophila	Cyatheaceae
Orchis militaris	Orchis	Orchidaceae
Pterocarpus santalinus	Pterocarpus	Fabaceae
Pterocarpus marsupium subsp. marsupium	Pterocarpus	Fabaceae
Pterocarpus indicus	Pterocarpus	Fabaceae
Limonium bicolor	Limonium	Plumbaginaceae
Dalbergia sericea	Dalbergia	Fabaceae
Mundulea sericea	Mundulea	Fabaceae
Millettia sericea	Millettia	Fabaceae
Medicago rugosa	Medicago	Fabaceae
Medicago turbinata	Medicago	Fabaceae
Ononis viscosa	Ononis	Fabaceae
Ononis pubescens	Ononis	Fabaceae
Carpinus cordata	Carpinus	Betulaceae
Myroxylon peruiferum	Myroxylon	Fabaceae
Vigna unguiculata	Vigna	Fabaceae
Trifolium dalmaticum	Trifolium	Fabaceae
Trifolium bivonae	Trifolium	Fabaceae
Trifolium heldreichianum	Trifolium	Fabaceae
Trifolium salmoneum	Trifolium	Fabaceae
Trifolium oliganthum	Trifolium	Fabaceae
Trifolium oliganthum	Trifolium	Fabaceae
Trifolium variegatum var. variegatum	Trifolium	Fabaceae
Trifolium pauciflorum	Trifolium	Fabaceae
Trifolium oliganthum	Trifolium	Fabaceae
Trifolium oliganthum	Trifolium	Fabaceae
Trifolium phleoides	Trifolium	Fabaceae
Trifolium vesiculosum	Trifolium	Fabaceae
Trifolium obscurum	Trifolium	Fabaceae
Trifolium tumens	Trifolium	Fabaceae
Trifolium congestum	Trifolium	Fabaceae
Trifolium fragiferum var. fragiferum	Trifolium	Fabaceae
Trifolium bullatum	Trifolium	Fabaceae
Trifolium pignantii	Trifolium	Fabaceae
Trifolium pallescens	Trifolium	Fabaceae
Trifolium lupinaster	Trifolium	Fabaceae
Lotus dorycnium	Lotus	Fabaceae
Trifolium saxatile	Trifolium	Fabaceae
Trifolium willdenovii	Trifolium	Fabaceae
Trifolium palaestinum	Trifolium	Fabaceae
Trifolium wormskioldii	Trifolium	Fabaceae
Trifolium fucatum	Trifolium	Fabaceae
Trifolium semipilosum	Trifolium	Fabaceae
Trifolium pallidum	Trifolium	Fabaceae
Trifolium pignantii	Trifolium	Fabaceae
Trifolium angulatum	Trifolium	Fabaceae
Trifolium thalii	Trifolium	Fabaceae
Trifolium usambarense	Trifolium	Fabaceae
Trifolium miegeanum	Trifolium	Fabaceae
Trifolium rueppellianum	Trifolium	Fabaceae
Trifolium parryi	Trifolium	Fabaceae
Trifolium sylvaticum	Trifolium	Fabaceae
Trifolium sylvaticum	Trifolium	Fabaceae
Trifolium bocconei	Trifolium	Fabaceae
Trifolium vavilovii	Trifolium	Fabaceae
Trifolium mutabile	Trifolium	Fabaceae
Trifolium patulum	Trifolium	Fabaceae
Trifolium tenuifolium	Trifolium	Fabaceae
Trifolium masaiense	Trifolium	Fabaceae
Trifolium plebeium	Trifolium	Fabaceae
Trifolium africanum	Trifolium	Fabaceae
Trifolium retusum	Trifolium	Fabaceae
Trifolium uniflorum	Trifolium	Fabaceae
Trifolium thalii	Trifolium	Fabaceae
Trifolium cherleri	Trifolium	Fabaceae
Trifolium hirtum	Trifolium	Fabaceae
Trifolium eriosphaerum	Trifolium	Fabaceae
Trifolium dichroanthum	Trifolium	Fabaceae
Trifolium burchellianum	Trifolium	Fabaceae
Melilotus polonicus	Melilotus	Fabaceae
Melilotus polonicus	Melilotus	Fabaceae
Melilotus altissimus	Melilotus	Fabaceae
Melilotus dentatus	Melilotus	Fabaceae
Melilotus elegans	Melilotus	Fabaceae
Melilotus tauricus	Melilotus	Fabaceae
Melilotus neapolitanus	Melilotus	Fabaceae
Melilotus neapolitanus	Melilotus	Fabaceae
Melilotus infestus	Melilotus	Fabaceae
Medicago platycarpos	Medicago	Fabaceae
Medicago brachycarpa	Medicago	Fabaceae
Medicago rigidula	Medicago	Fabaceae
Mosla scabra	Mosla	Lamiaceae
Ilex aquifolium	Ilex	Aquifoliaceae
Ilex aquifolium	Ilex	Aquifoliaceae
Hedysarum sikkimense	Hedysarum	Fabaceae
Terminalia brachystemma	Terminalia	Combretaceae
Valeriana laxiflora	Valeriana	Caprifoliaceae
Fridericia triplinervia	Fridericia	Bignoniaceae
Hedysarum theinum	Hedysarum	Fabaceae
Carapa guianensis	Carapa	Meliaceae
Ziziphora tenuior	Ziziphora	Lamiaceae
Cuphea wrightii	Cuphea	Lythraceae
Leuzea uniflora	Leuzea	Asteraceae
Dracocephalum peregrinum	Dracocephalum	Lamiaceae
Ficus glumosa	Ficus	Moraceae
Rhododendron anthopogon	Rhododendron	Ericaceae
Rhododendron setosum	Rhododendron	Ericaceae
Cryptolepis nigrescens	Cryptolepis	Apocynaceae
Eschscholzia californica	Eschscholzia	Papaveraceae
Lysimachia clethroides	Lysimachia	Primulaceae
Lysimachia barystachys	Lysimachia	Primulaceae
Onobrychis angustifolia	Onobrychis	Fabaceae
Umbellularia californica	Umbellularia	Lauraceae
Colchicum kurdicum	Colchicum	Colchicaceae
Colchicum manissadjianii	Colchicum	Colchicaceae
Colchicum soboliferum	Colchicum	Colchicaceae
Colchicum soboliferum	Colchicum	Colchicaceae
Pterocarpus angolensis	Pterocarpus	Fabaceae
Eremophila mitchellii	Eremophila	Scrophulariaceae
Smallanthus glabratus	Smallanthus	Asteraceae
Steiractinia sodiroi	Steiractinia	Asteraceae
Campanula hypopolia	Campanula	Campanulaceae
Calycera crassifolia	Calycera	Calyceraceae
Boopis graminea	Boopis	Calyceraceae
Acicarpha tribuloides	Acicarpha	Calyceraceae
Calycera leucanthema	Calycera	Calyceraceae
Calycera leucanthema	Calycera	Calyceraceae
Calycera herbacea	Calycera	Calyceraceae
Gamocarpha alpina	Gamocarpha	Calyceraceae
Calycera eryngioides	Calycera	Calyceraceae
Calycera eryngioides	Calycera	Calyceraceae
Calycera sympaganthera	Calycera	Calyceraceae
Nastanthus scapigerus	Nastanthus	Calyceraceae
Nastanthus scapigerus	Nastanthus	Calyceraceae
Amborella trichopoda	Amborella	Amborellaceae
Cephalotus follicularis	Cephalotus	Cephalotaceae
Bruguiera × rhynchopetala	Bruguiera	Rhizophoraceae
Raoulia glabra	Raoulia	Asteraceae
Raoulia australis	Raoulia	Asteraceae
Raoulia tenuicaulis	Raoulia	Asteraceae
Raoulia petriensis	Raoulia	Asteraceae
Raoulia hookeri	Raoulia	Asteraceae
Raoulia subsericea	Raoulia	Asteraceae
Raoulia monroi	Raoulia	Asteraceae
Polygala amarella	Polygala	Polygalaceae
Anisodus luridus	Anisodus	Solanaceae
Scopolia lurida	Scopolia	Solanaceae
Vigna umbellata	Vigna	Fabaceae
Vigna subterranea	Vigna	Fabaceae
Vigna aconitifolia	Vigna	Fabaceae
Vigna trilobata	Vigna	Fabaceae
Coreopsis grandiflora	Coreopsis	Asteraceae
Coreopsis grandiflora	Coreopsis	Asteraceae
Coreopsis nuecensis	Coreopsis	Asteraceae
Coreopsis lanceolata	Coreopsis	Asteraceae
Coreopsis pubescens	Coreopsis	Asteraceae
Coreopsis pubescens	Coreopsis	Asteraceae
Coreopsis auriculata	Coreopsis	Asteraceae
Coreopsis basalis	Coreopsis	Asteraceae
Coreopsis basalis	Coreopsis	Asteraceae
Coreopsis wrightii	Coreopsis	Asteraceae
Coreopsis nuecensis	Coreopsis	Asteraceae
Coreopsis intermedia	Coreopsis	Asteraceae
Philadelphus lewisii	Philadelphus	Hydrangeaceae
Onobrychis saravschanica	Onobrychis	Fabaceae
Onobrychis echidna	Onobrychis	Fabaceae
Onobrychis cornuta	Onobrychis	Fabaceae
Onobrychis arenaria subsp. arenaria	Onobrychis	Fabaceae
Onobrychis chorassanica	Onobrychis	Fabaceae
Onobrychis amoena	Onobrychis	Fabaceae
Brachyglottis cassinioides	Brachyglottis	Asteraceae
Casimiroa tetrameria	Casimiroa	Rutaceae
Datura ceratocaula	Datura	Solanaceae
Datura ceratocaula	Datura	Solanaceae
Datura innoxia	Datura	Solanaceae
Datura stramonium	Datura	Solanaceae
Datura stramonium	Datura	Solanaceae
Datura stramonium	Datura	Solanaceae
Datura stramonium	Datura	Solanaceae
Datura stramonium	Datura	Solanaceae
Leptobalanus apetalus	Leptobalanus	Chrysobalanaceae
Leptobalanus apetalus	Leptobalanus	Chrysobalanaceae
Physalis peruviana	Physalis	Solanaceae
Nicandra physalodes	Nicandra	Solanaceae
Rosa	Rosa	Rosaceae
Goodyera schlechtendaliana	Goodyera	Orchidaceae
Clematis terniflora	Clematis	Ranunculaceae
Cressa cretica	Cressa	Convolvulaceae
Parietaria officinalis	Parietaria	Urticaceae
Aristeguietia discolor	Aristeguietia	Asteraceae
Doniophyton anomalum	Doniophyton	Asteraceae
Curio sulcicalyx	Curio	Asteraceae
Curio herreanus	Curio	Asteraceae
Curio herreanus	Curio	Asteraceae
Curio radicans	Curio	Asteraceae
Curio hallianus	Curio	Asteraceae
Curio ovoideus	Curio	Asteraceae
Curio rowleyanus	Curio	Asteraceae
Curio citriformis	Curio	Asteraceae
Senecio breviscapus	Senecio	Asteraceae
Kleinia breviscapa	Kleinia	Asteraceae
Kleinia breviscapa	Kleinia	Asteraceae
Senecio kleiniiformis	Senecio	Asteraceae
Senecio breviscapus	Senecio	Asteraceae
Curio acaulis	Curio	Asteraceae
Senecio macroglossus	Senecio	Asteraceae
Curio ficoides	Curio	Asteraceae
Curio repens	Curio	Asteraceae
Astragalus laguriformis	Astragalus	Fabaceae
Astragalus laguroides	Astragalus	Fabaceae
Astragalus lagopoides	Astragalus	Fabaceae
Astragalus laguroides	Astragalus	Fabaceae
Astragalus lagopoides	Astragalus	Fabaceae
Astragalus uraniolimneus	Astragalus	Fabaceae
Lepidium cartilagineum	Lepidium	Brassicaceae
Lepidium cartilagineum	Lepidium	Brassicaceae
Astragalus sosnowskyi	Astragalus	Fabaceae
Marah oreganus	Marah	Cucurbitaceae
Marah oreganus	Marah	Cucurbitaceae
Marah fabacea	Marah	Cucurbitaceae
Marah fabacea	Marah	Cucurbitaceae
Magnolia salicifolia	Magnolia	Magnoliaceae
Oreocnide rubescens	Oreocnide	Urticaceae
Dendrobium bigibbum var. superbum	Dendrobium	Orchidaceae
Trillium undulatum	Trillium	Melanthiaceae
Liriodendron tulipifera	Liriodendron	Magnoliaceae
Liriodendron chinense	Liriodendron	Magnoliaceae
Daniellia oliveri	Daniellia	Fabaceae
Dendroviguiera eriophora	Dendroviguiera	Asteraceae
Dendroviguiera sphaerocephala	Dendroviguiera	Asteraceae
Dendroviguiera insignis	Dendroviguiera	Asteraceae
Dendroviguiera adenophylla	Dendroviguiera	Asteraceae
Dendroviguiera pringlei	Dendroviguiera	Asteraceae
Dendroviguiera puruana	Dendroviguiera	Asteraceae
Dendroviguiera quinqueradiata	Dendroviguiera	Asteraceae
Dendroviguiera splendens	Dendroviguiera	Asteraceae
Omalotheca sylvatica	Omalotheca	Asteraceae
Omalotheca sylvatica	Omalotheca	Asteraceae
Gnaphalium sylvaticum	Gnaphalium	Asteraceae
Helianthus carnosus	Helianthus	Asteraceae
Helianthus longifolius	Helianthus	Asteraceae
Wyethia angustifolia	Wyethia	Asteraceae
Helianthus radula	Helianthus	Asteraceae
Helianthus simulans	Helianthus	Asteraceae
Helianthus angustifolius	Helianthus	Asteraceae
Helianthus angustifolius	Helianthus	Asteraceae
Helianthus heterophyllus	Helianthus	Asteraceae
Helianthus heterophyllus	Helianthus	Asteraceae
Helianthus floridanus	Helianthus	Asteraceae
Calanticaria greggii	Calanticaria	Asteraceae
Calanticaria bicolor	Calanticaria	Asteraceae
Calanticaria brevifolia	Calanticaria	Asteraceae
Trigonella cylindracea	Trigonella	Fabaceae
Trigonella arabica	Trigonella	Fabaceae
Trigonella stellata	Trigonella	Fabaceae
Trigonella glabra	Trigonella	Fabaceae
Trigonella laciniata	Trigonella	Fabaceae
Trigonella laciniata	Trigonella	Fabaceae
Chromolaena moritziana	Chromolaena	Asteraceae
Saruma henryi	Saruma	Aristolochiaceae
Ribes viscosissimum	Ribes	Grossulariaceae
Chuquiraga spinosa	Chuquiraga	Asteraceae
Chuquiraga spinosa	Chuquiraga	Asteraceae
Euphorbia ebracteolata	Euphorbia	Euphorbiaceae
Gymnema sylvestre	Gymnema	Apocynaceae
Zygophyllum mayanum	Zygophyllum	Zygophyllaceae
Zygophyllum scabrum	Zygophyllum	Zygophyllaceae
Zygophyllum glutinosum	Zygophyllum	Zygophyllaceae
Trichosanthes ovigera	Trichosanthes	Cucurbitaceae
Trichosanthes multiloba	Trichosanthes	Cucurbitaceae
Trichosanthes multiloba	Trichosanthes	Cucurbitaceae
Trichosanthes pilosa	Trichosanthes	Cucurbitaceae
Celastrus hindsii	Celastrus	Celastraceae
Diospyros cathayensis	Diospyros	Ebenaceae
Akebia quinata	Akebia	Lardizabalaceae
Tripodanthus acutifolius	Tripodanthus	Loranthaceae
Diplazium nipponicum	Diplazium	Athyriaceae
Cardamine komarovii	Cardamine	Brassicaceae
Salvadora persica	Salvadora	Salvadoraceae
Delphinium staphisagria	Delphinium	Ranunculaceae
Delphinium staphisagria	Delphinium	Ranunculaceae
Hibiscus moscheutos	Hibiscus	Malvaceae
Oligochaeta divaricata	Oligochaeta	Asteraceae
Taxus cuspidata	Taxus	Taxaceae
Ranunculus rionii	Ranunculus	Ranunculaceae
Ranunculus hederaceus	Ranunculus	Ranunculaceae
Ranunculus aquatilis	Ranunculus	Ranunculaceae
Ranunculus penicillatus	Ranunculus	Ranunculaceae
Ranunculus peltatus	Ranunculus	Ranunculaceae
Ranunculus aquatilis var. diffusus	Ranunculus	Ranunculaceae
Ranunculus sphaerospermus	Ranunculus	Ranunculaceae
Ranunculus fluitans	Ranunculus	Ranunculaceae
Ceratiola ericoides	Ceratiola	Ericaceae
Glycyrrhiza	Glycyrrhiza	Fabaceae
Caragana sophorifolia	Caragana	Fabaceae
Caragana arborescens	Caragana	Fabaceae
Caragana conferta	Caragana	Fabaceae
Caragana ambigua	Caragana	Fabaceae
Caragana grandiflora	Caragana	Fabaceae
Caragana ussuriensis	Caragana	Fabaceae
Caragana laeta	Caragana	Fabaceae
Caragana gerardiana	Caragana	Fabaceae
Caragana erinacea	Caragana	Fabaceae
Caragana pleiophylla	Caragana	Fabaceae
Caragana brevispina	Caragana	Fabaceae
Caragana decorticans	Caragana	Fabaceae
Caragana acanthophylla	Caragana	Fabaceae
Caragana tangutica	Caragana	Fabaceae
Caragana tangutica	Caragana	Fabaceae
Caragana kirghisorum	Caragana	Fabaceae
Caragana boisii	Caragana	Fabaceae
Caragana pygmaea	Caragana	Fabaceae
Caragana tragacanthoides	Caragana	Fabaceae
Caragana franchetiana	Caragana	Fabaceae
Caragana pumila	Caragana	Fabaceae
Caragana pekinensis	Caragana	Fabaceae
Caragana zahlbruckneri	Caragana	Fabaceae
Caragana zahlbruckneri	Caragana	Fabaceae
Caragana stenophylla	Caragana	Fabaceae
Caragana densa	Caragana	Fabaceae
Caragana turkestanica	Caragana	Fabaceae
Caragana arborescens	Caragana	Fabaceae
Caragana arborescens	Caragana	Fabaceae
Lathyrus linifolius	Lathyrus	Fabaceae
Ononis fruticosa	Ononis	Fabaceae
Ononis oligophylla	Ononis	Fabaceae
Ononis hispida	Ononis	Fabaceae
Ononis pubescens	Ononis	Fabaceae
Ononis ornithopodioides	Ononis	Fabaceae
Medicago minima	Medicago	Fabaceae
Ononis variegata	Ononis	Fabaceae
Ononis alopecuroides	Ononis	Fabaceae
Ononis arvensis	Ononis	Fabaceae
Ononis biflora	Ononis	Fabaceae
Ononis reclinata	Ononis	Fabaceae
Ononis reclinata	Ononis	Fabaceae
Ononis baetica	Ononis	Fabaceae
Ononis baetica	Ononis	Fabaceae
Ononis pinnata	Ononis	Fabaceae
Ononis pusilla	Ononis	Fabaceae
Ononis mitissima	Ononis	Fabaceae
Ononis serrata	Ononis	Fabaceae
Ononis diffusa	Ononis	Fabaceae
Ononis minutissima	Ononis	Fabaceae
Ononis pusilla subsp. pusilla	Ononis	Fabaceae
Ononis rotundifolia	Ononis	Fabaceae
Ononis cristata	Ononis	Fabaceae
Sophora chrysophylla	Sophora	Fabaceae
Nanhaia speciosa	Nanhaia	Fabaceae
Lonchocarpus sericeus	Lonchocarpus	Fabaceae
Elaeodendron croceum	Elaeodendron	Celastraceae
Mikania mendocina	Mikania	Asteraceae
Mikania parodii	Mikania	Asteraceae
Pulicaria undulata	Pulicaria	Asteraceae
Pulicaria undulata	Pulicaria	Asteraceae
Haplophyllum obtusifolium	Haplophyllum	Rutaceae
Haplophyllum ramosissimum	Haplophyllum	Rutaceae
Guazuma ulmifolia	Guazuma	Malvaceae
Solanum villosum	Solanum	Solanaceae
Solanum villosum	Solanum	Solanaceae
Solanum villosum	Solanum	Solanaceae
Solanum nigrum	Solanum	Solanaceae
Solanum villosum	Solanum	Solanaceae
Solanum forskalii	Solanum	Solanaceae
Solanum villosum	Solanum	Solanaceae
Solanum chenopodioides	Solanum	Solanaceae
Solanum atriplicifolium	Solanum	Solanaceae
Solanum giganteum	Solanum	Solanaceae
Solanum nigrescens	Solanum	Solanaceae
Solanum sisymbriifolium	Solanum	Solanaceae
Solanum laxum	Solanum	Solanaceae
Solanum dulcamara	Solanum	Solanaceae
Solanum didymum	Solanum	Solanaceae
Solanum acaule	Solanum	Solanaceae
Solanum chenopodioides	Solanum	Solanaceae
Thermopsis alterniflora	Thermopsis	Fabaceae
Averrhoa	Averrhoa	Oxalidaceae
Antheroporum pierrei	Antheroporum	Fabaceae
Cistus parviflorus	Cistus	Cistaceae
Cistus parviflorus	Cistus	Cistaceae
Hemionitis candida	Hemionitis	Pteridaceae
Centaurea phrygia	Centaurea	Asteraceae
Centaurea phrygia	Centaurea	Asteraceae
Centaurea nigra	Centaurea	Asteraceae
Centaurea kerneriana	Centaurea	Asteraceae
Rubus phoenicolasius	Rubus	Rosaceae
Isocoma acradenia	Isocoma	Asteraceae
Ballota hirsuta	Ballota	Lamiaceae
Galega officinalis	Galega	Fabaceae
Pallenis spinosa	Pallenis	Asteraceae
Gaillardia megapotamica	Gaillardia	Asteraceae
Gaillardia tontalensis	Gaillardia	Asteraceae
Amomum subulatum	Amomum	Zingiberaceae
Persicaria limbata	Persicaria	Polygonaceae
Persicaria limbata	Persicaria	Polygonaceae
Piper hispidum	Piper	Piperaceae
Allium chinense	Allium	Amaryllidaceae
Allium tuberosum	Allium	Amaryllidaceae
Silybum eburneum	Silybum	Asteraceae
Asarum sieboldii	Asarum	Aristolochiaceae
Lamium amplexicaule	Lamium	Lamiaceae
Verbascum lychnitis	Verbascum	Scrophulariaceae
Aquilaria sinensis	Aquilaria	Thymelaeaceae
Teucrium stocksianum	Teucrium	Lamiaceae
Ageratina altissima	Ageratina	Asteraceae
Ormosia monosperma	Ormosia	Fabaceae
Millettia extensa	Millettia	Fabaceae
Millettia extensa	Millettia	Fabaceae
Chrysosplenium tetrandrum	Chrysosplenium	Saxifragaceae
Chrysosplenium alternifolium	Chrysosplenium	Saxifragaceae
Hemistepta lyrata	Hemistepta	Asteraceae
Saussurea lyrata	Saussurea	Asteraceae
Hemisteptia lyrata	Hemisteptia	Asteraceae
Dracocephalum multicaule	Dracocephalum	Lamiaceae
Baccharis pedunculata	Baccharis	Asteraceae
Baccharis trinervis	Baccharis	Asteraceae
Cota austriaca	Cota	Asteraceae
Anthemis ruthenica	Anthemis	Asteraceae
Artemisia copa	Artemisia	Asteraceae
Physopsis viscida	Physopsis	Lamiaceae
Cyanostegia microphylla	Cyanostegia	Lamiaceae
Trixis vauthieri	Trixis	Asteraceae
Duranta erecta	Duranta	Verbenaceae
Tecoma capensis	Tecoma	Bignoniaceae
Salvia atropatana	Salvia	Lamiaceae
Salvia seravschanica	Salvia	Lamiaceae
Riella affinis	Riella	Riellaceae
Riella americana	Riella	Riellaceae
Plantago depressa	Plantago	Plantaginaceae
Plantago cornuti	Plantago	Plantaginaceae
Meehania fargesii	Meehania	Lamiaceae
Robinia pseudoacacia	Robinia	Fabaceae
Cyperus trigonellus	Cyperus	Cyperaceae
Cyperus pluribracteatus	Cyperus	Cyperaceae
Norantea guianensis	Norantea	Marcgraviaceae
Tainia bicornis	Tainia	Orchidaceae
Cupania americana	Cupania	Sapindaceae
Cupania glabra	Cupania	Sapindaceae
Datisca cannabina	Datisca	Datiscaceae
Acmella ciliata	Acmella	Asteraceae
Hypericum beanii	Hypericum	Hypericaceae
Chiococca alba	Chiococca	Rubiaceae
Distephanus glutinosus	Distephanus	Asteraceae
Dysphania procera	Dysphania	Amaranthaceae
Dalbergia assamica	Dalbergia	Fabaceae
Pterodon apparicioi	Pterodon	Fabaceae
Bowdichia virgilioides	Bowdichia	Fabaceae
Macrosolen globosus	Macrosolen	Loranthaceae
Xiphidium caeruleum	Xiphidium	Haemodoraceae
Tephroseris flammea	Tephroseris	Asteraceae
Bicuiba oleifera	Bicuiba	Myristicaceae
Desmanthus illinoensis	Desmanthus	Fabaceae
Desmanthus illinoensis	Desmanthus	Fabaceae
Desmanthus illinoensis	Desmanthus	Fabaceae
Platanus orientalis	Platanus	Platanaceae
Delphinium fissum	Delphinium	Ranunculaceae
Pycnanthus angolensis	Pycnanthus	Myristicaceae
Baccharis flabellata	Baccharis	Asteraceae
Caryodaphnopsis baviensis	Caryodaphnopsis	Lauraceae
Rubus persicus	Rubus	Rosaceae
Rubus plicatus	Rubus	Rosaceae
Rubus plicatus	Rubus	Rosaceae
Rubus plicatus	Rubus	Rosaceae
Rubus cochinchinensis	Rubus	Rosaceae
Rubus fruticosus	Rubus	Rosaceae
Rubus vestitus	Rubus	Rosaceae
Rubus fruticosus	Rubus	Rosaceae
Rubus vulgaris	Rubus	Rosaceae
Rubus fruticosus	Rubus	Rosaceae
Rubus fruticosus	Rubus	Rosaceae
Rubus fruticosus	Rubus	Rosaceae
Rubus fruticosus	Rubus	Rosaceae
Rubus fruticosus	Rubus	Rosaceae
Rubus fruticosus	Rubus	Rosaceae
Rubus fruticosus	Rubus	Rosaceae
Rubus fruticosus	Rubus	Rosaceae
Rubus fruticosus	Rubus	Rosaceae
Rubus fruticosus	Rubus	Rosaceae
Rubus fruticosus	Rubus	Rosaceae
Rubus fruticosus	Rubus	Rosaceae
Platycarya strobilacea	Platycarya	Juglandaceae
Phyla nodiflora	Phyla	Verbenaceae
Mabea caudata	Mabea	Euphorbiaceae
Prunus campanulata	Prunus	Rosaceae
Prunus cerasoides	Prunus	Rosaceae
Tetraneuris turneri	Tetraneuris	Asteraceae
Blechnum insigne	Blechnum	Blechnaceae
Eleutherococcus divaricatus	Eleutherococcus	Araliaceae
Aconitum kongboense	Aconitum	Ranunculaceae
Croton insularis	Croton	Euphorbiaceae
Kalopanax septemlobus	Kalopanax	Araliaceae
Helianthus grosseserratus	Helianthus	Asteraceae
Warionia saharae	Warionia	Asteraceae
Baccharis linearifolia	Baccharis	Asteraceae
Baccharis salzmannii	Baccharis	Asteraceae
Baccharis retusa	Baccharis	Asteraceae
Baccharis varians	Baccharis	Asteraceae
Baccharis intermixta	Baccharis	Asteraceae
Acer griseum	Acer	Sapindaceae
Alchemilla speciosa	Alchemilla	Rosaceae
Alchemilla speciosa	Alchemilla	Rosaceae
Crepidiastrum lanceolatum	Crepidiastrum	Asteraceae
Halleria lucida	Halleria	Stilbaceae
Millettia usaramensis	Millettia	Fabaceae
Curculigo capitulata	Curculigo	Hypoxidaceae
Curculigo capitulata	Curculigo	Hypoxidaceae
Etlingera elatior	Etlingera	Zingiberaceae
Schinus terebinthifolia	Schinus	Anacardiaceae
Bontia	Bontia	Scrophulariaceae
Helenium autumnale	Helenium	Asteraceae
Lophira lanceolata	Lophira	Ochnaceae
Gardenia sootepensis	Gardenia	Rubiaceae
Knoxia roxburghii	Knoxia	Rubiaceae
Spermacoce tenuior	Spermacoce	Rubiaceae
Spermacoce ocymoides	Spermacoce	Rubiaceae
Oryctes nevadensis	Oryctes	Solanaceae
Pulicaria salviifolia	Pulicaria	Asteraceae
Cirsium oligophyllum	Cirsium	Asteraceae
Cirsium oligophyllum	Cirsium	Asteraceae
Stachys chrysantha	Stachys	Lamiaceae
Stachys candida	Stachys	Lamiaceae
Lithocarpus litseifolius	Lithocarpus	Fagaceae
Phyllocladus trichomanoides var. alpinus	Phyllocladus	Podocarpaceae
Hippocrepis emerus	Hippocrepis	Fabaceae
Mercurialis annua	Mercurialis	Euphorbiaceae
Rubus amabilis	Rubus	Rosaceae
Rubus amabilis	Rubus	Rosaceae
Rubus amabilis	Rubus	Rosaceae
Rubus amabilis	Rubus	Rosaceae
Gratiola officinalis	Gratiola	Plantaginaceae
Dracocephalum tanguticum	Dracocephalum	Lamiaceae
Ophryosporus macrodon	Ophryosporus	Asteraceae
Millettia brandisiana	Millettia	Fabaceae
Millettia laurentii	Millettia	Fabaceae
Millettia conraui	Millettia	Fabaceae
Syzygium malaccense	Syzygium	Myrtaceae
Syzygium corynocarpum	Syzygium	Myrtaceae
Xanthorrhoea glauca	Xanthorrhoea	Asphodelaceae
Xanthorrhoea latifolia	Xanthorrhoea	Asphodelaceae
Xanthorrhoea johnsonii	Xanthorrhoea	Asphodelaceae
Xanthorrhoea resinosa	Xanthorrhoea	Asphodelaceae
Xanthorrhoea fulva	Xanthorrhoea	Asphodelaceae
Microcos paniculata	Microcos	Malvaceae
Ibicella lutea	Ibicella	Martyniaceae
Phlomoides spectabilis	Phlomoides	Lamiaceae
Gaillardia powellii	Gaillardia	Asteraceae
Populus	Populus	Salicaceae
Phoenix loureiroi var. loureiroi	Phoenix	Arecaceae
Viola formosana	Viola	Violaceae
Viola reichenbachiana	Viola	Violaceae
Ageratina tomentella	Ageratina	Asteraceae
Colophospermum mopane	Colophospermum	Fabaceae
Colophospermum mopane	Colophospermum	Fabaceae
Persicaria tinctoria	Persicaria	Polygonaceae
Persicaria tinctoria	Persicaria	Polygonaceae
Derris	Derris	Fabaceae
Campanula persicifolia	Campanula	Campanulaceae
Sorbus decora	Sorbus	Rosaceae
Zingiber officinale	Zingiber	Zingiberaceae
Trichotosia mollis	Trichotosia	Orchidaceae
Halenia elliptica	Halenia	Gentianaceae
Phlomoides tuberosa	Phlomoides	Lamiaceae
Piper permucronatum	Piper	Piperaceae
Roldana lobata	Roldana	Asteraceae
Dipteryx lacunifera	Dipteryx	Fabaceae
Pieris floribunda	Pieris	Ericaceae
Kalmia polifolia	Kalmia	Ericaceae
Micromelum compressum	Micromelum	Rutaceae
Saussurea mongolica	Saussurea	Asteraceae
Morina nepalensis	Morina	Caprifoliaceae
Brassica oleracea	Brassica	Brassicaceae
Sinapis alba	Sinapis	Brassicaceae
Sarracenia jonesii	Sarracenia	Sarraceniaceae
Sarracenia oreophila	Sarracenia	Sarraceniaceae
Sarracenia rubra	Sarracenia	Sarraceniaceae
Sarracenia leucophylla	Sarracenia	Sarraceniaceae
Sarracenia alata	Sarracenia	Sarraceniaceae
Sarracenia psittacina	Sarracenia	Sarraceniaceae
Sarracenia flava	Sarracenia	Sarraceniaceae
Sarracenia minor	Sarracenia	Sarraceniaceae
Betula lenta	Betula	Betulaceae
Betula humilis	Betula	Betulaceae
Betula humilis	Betula	Betulaceae
Stevia boliviensis	Stevia	Asteraceae
Stevia suaveolens	Stevia	Asteraceae
Macropsychanthus grandiflorus	Macropsychanthus	Fabaceae
Chamaebatia foliolosa	Chamaebatia	Rosaceae
Chamaebatia foliolosa	Chamaebatia	Rosaceae
Pyrola asarifolia	Pyrola	Ericaceae
Allium stipitatum	Allium	Amaryllidaceae
Allium stipitatum	Allium	Amaryllidaceae
Agapanthus africanus	Agapanthus	Amaryllidaceae
Stenochlaena palustris	Stenochlaena	Blechnaceae
Astragalus peregrinus	Astragalus	Fabaceae
Astragalus caraganae	Astragalus	Fabaceae
Astragalus bungeanus	Astragalus	Fabaceae
Astragalus arkalycensis	Astragalus	Fabaceae
Dianthus deltoides	Dianthus	Caryophyllaceae
Wikstroemia glabra	Wikstroemia	Thymelaeaceae
Jasminum sambac	Jasminum	Oleaceae
Jasminum fluminense	Jasminum	Oleaceae
Jasminum azoricum	Jasminum	Oleaceae
Minthostachys spicata	Minthostachys	Lamiaceae
Rosa spinosissima	Rosa	Rosaceae
Rosa spinosissima	Rosa	Rosaceae
Rosa spinosissima	Rosa	Rosaceae
Rosa spinosissima	Rosa	Rosaceae
Rosa spinosissima	Rosa	Rosaceae
Rosa majalis	Rosa	Rosaceae
Rosa spinosissima	Rosa	Rosaceae
Rosa spinosissima	Rosa	Rosaceae
Hydnophytum formicarum	Hydnophytum	Rubiaceae
Hydnophytum formicarum	Hydnophytum	Rubiaceae
Deguelia negrensis	Deguelia	Fabaceae
Phlomis crinita	Phlomis	Lamiaceae
Betula fruticosa	Betula	Betulaceae
Spatholobus parviflorus	Spatholobus	Fabaceae
Tephrosia vogelii	Tephrosia	Fabaceae
Tephrosia strigosa	Tephrosia	Fabaceae
Tephrosia strigosa	Tephrosia	Fabaceae
Tephrosia macropoda	Tephrosia	Fabaceae
Aegiphila obducta	Aegiphila	Lamiaceae
Pueraria	Pueraria	Fabaceae
Carpobrotus edulis	Carpobrotus	Aizoaceae
Eucomis autumnalis	Eucomis	Asparagaceae
Cajanus scarabaeoides	Cajanus	Fabaceae
Cajanus scarabaeoides	Cajanus	Fabaceae
Cajanus scarabaeoides	Cajanus	Fabaceae
Cajanus scarabaeoides	Cajanus	Fabaceae
Trifolium carolinianum	Trifolium	Fabaceae
Trifolium arvense	Trifolium	Fabaceae
Craspedolobium unijugum	Craspedolobium	Fabaceae
Craspedolobium unijugum	Craspedolobium	Fabaceae
Genista tricuspidata	Genista	Fabaceae
Spatholobus suberectus	Spatholobus	Fabaceae
Lupinus pubescens	Lupinus	Fabaceae
Bowdichia nitida	Bowdichia	Fabaceae
Neonotonia wightii	Neonotonia	Fabaceae
Echinospartum horridum	Echinospartum	Fabaceae
Echinospartum horridum	Echinospartum	Fabaceae
Wisteriopsis reticulata	Wisteriopsis	Fabaceae
Garcinia oblongifolia	Garcinia	Clusiaceae
Stellaria media	Stellaria	Caryophyllaceae
Apios americana	Apios	Fabaceae
Lablab purpureus	Lablab	Fabaceae
Jacaranda decurrens	Jacaranda	Bignoniaceae
Handroanthus ochraceus	Handroanthus	Bignoniaceae
Tabebuia ochracea	Tabebuia	Bignoniaceae
Pyrostegia venusta	Pyrostegia	Bignoniaceae
Malpighia emarginata	Malpighia	Malpighiaceae
Maerua crassifolia	Maerua	Capparaceae
Astragalus arguricus	Astragalus	Fabaceae
Astragalus onobrychis	Astragalus	Fabaceae
Astragalus circassicus	Astragalus	Fabaceae
Arnica louiseana	Arnica	Asteraceae
Arnica rydbergii	Arnica	Asteraceae
Arnica lonchophylla	Arnica	Asteraceae
Arnica fulgens	Arnica	Asteraceae
Arnica angustifolia	Arnica	Asteraceae
Arnica parryi	Arnica	Asteraceae
Arnica montana	Arnica	Asteraceae
Arnica sororia	Arnica	Asteraceae
Arnica griscomii subsp. frigida	Arnica	Asteraceae
Glycine max subsp. soja	Glycine	Fabaceae
Mirabilis jalapa	Mirabilis	Nyctaginaceae
Rhododendron arboreum	Rhododendron	Ericaceae
Hedysarum neglectum	Hedysarum	Fabaceae
Lysimachia mauritiana	Lysimachia	Primulaceae
Achyranthes aspera	Achyranthes	Amaranthaceae
Persicaria nepalensis	Persicaria	Polygonaceae
Persicaria nepalensis	Persicaria	Polygonaceae
Berlandiera texana	Berlandiera	Asteraceae
Paliurus spina-christi	Paliurus	Rhamnaceae
Pinus resinosa	Pinus	Pinaceae
Pinus hartwegii	Pinus	Pinaceae
Pinus sylvestris	Pinus	Pinaceae
Pinus ponderosa	Pinus	Pinaceae
Thelypteris unita	Thelypteris	Thelypteridaceae
Thelypteris megaphylla	Thelypteris	Thelypteridaceae
Hemionitis riedelii	Hemionitis	Pteridaceae
Hemionitis gleichenioides	Hemionitis	Pteridaceae
Hemionitis ygramulorum	Hemionitis	Pteridaceae
Pteris decurrens	Pteris	Pteridaceae
Hemionitis goyazensis	Hemionitis	Pteridaceae
Hemionitis cymbiformis	Hemionitis	Pteridaceae
Pteris vittata	Pteris	Pteridaceae
Hemionitis regnelliana	Hemionitis	Pteridaceae
Hemionitis flexuosa	Hemionitis	Pteridaceae
Pteris deflexa	Pteris	Pteridaceae
Spiraea salicifolia	Spiraea	Rosaceae
Spiraea salicifolia	Spiraea	Rosaceae
Spiraea salicifolia	Spiraea	Rosaceae
Ipomoea carnea subsp. fistulosa	Ipomoea	Convolvulaceae
Persicaria alpina	Persicaria	Polygonaceae
Euphorbia stepposa	Euphorbia	Euphorbiaceae
Lafoensia glyptocarpa	Lafoensia	Lythraceae
Agarista salicifolia	Agarista	Ericaceae
Abelmoschus manihot	Abelmoschus	Malvaceae
Marchantia paleacea	Marchantia	Marchantiaceae
Euphorbia scripta	Euphorbia	Euphorbiaceae
Sarcomphalus mistol	Sarcomphalus	Rhamnaceae
Helonias orientalis	Helonias	Melanthiaceae
Polypodium vulgare	Polypodium	Polypodiaceae
Polypodium virginianum	Polypodium	Polypodiaceae
Salix chaenomeloides	Salix	Salicaceae
Onobrychis arenaria subsp. arenaria	Onobrychis	Fabaceae
Aerva javanica	Aerva	Amaranthaceae
Zanthoxylum limoncello	Zanthoxylum	Rutaceae
Quercus laurifolia	Quercus	Fagaceae
Lithocarpus korthalsii	Lithocarpus	Fagaceae
Hydrocotyle sibthorpioides	Hydrocotyle	Araliaceae
Hydrocotyle moschata	Hydrocotyle	Araliaceae
Hypericum caprifoliatum	Hypericum	Hypericaceae
Crassocephalum crepidioides	Crassocephalum	Asteraceae
Rhododendron ferrugineum	Rhododendron	Ericaceae
Saccharum officinarum	Saccharum	Poaceae
Filifolium sibiricum	Filifolium	Asteraceae
Tanacetum sibiricum	Tanacetum	Asteraceae
Cyrtocymura scorpioides	Cyrtocymura	Asteraceae
Atractylodes macrocephala	Atractylodes	Asteraceae
Saxifraga cuneata	Saxifraga	Saxifragaceae
Saxifraga cuneifolia	Saxifraga	Saxifragaceae
Glycine latrobeana	Glycine	Fabaceae
Stachys ocymastrum	Stachys	Lamiaceae
Perilla frutescens var. crispa	Perilla	Lamiaceae
Perilla frutescens var. crispa	Perilla	Lamiaceae
Verbascum eremobium	Verbascum	Scrophulariaceae
Verbascum fruticulosum	Verbascum	Scrophulariaceae
Verbascum sinaiticum	Verbascum	Scrophulariaceae
Sinningia cardinalis	Sinningia	Gesneriaceae
Plagiomnium ciliare	Plagiomnium	Mniaceae
Plagiomnium cuspidatum	Plagiomnium	Mniaceae
Baccharis neglecta	Baccharis	Asteraceae
Globularia bisnagarica	Globularia	Plantaginaceae
Alyssum lenense	Alyssum	Brassicaceae
Globularia punctata	Globularia	Plantaginaceae
Sideritis stachydioides	Sideritis	Lamiaceae
Galeopsis bifida	Galeopsis	Lamiaceae
Phlomis purpurea	Phlomis	Lamiaceae
Phlomis bovei	Phlomis	Lamiaceae
Carex fraseriana	Carex	Cyperaceae
Ligusticum officinale	Ligusticum	Apiaceae
Conioselinum anthriscoides	Conioselinum	Apiaceae
Veronica longifolia	Veronica	Plantaginaceae
Veronica teucrium	Veronica	Plantaginaceae
Veronica officinalis	Veronica	Plantaginaceae
Veronica spuria	Veronica	Plantaginaceae
Veronica spicata	Veronica	Plantaginaceae
Veronica chamaedrys	Veronica	Plantaginaceae
Cochlospermum gillivraei	Cochlospermum	Bixaceae
Callistephus chinensis	Callistephus	Asteraceae
Callistephus chinensis	Callistephus	Asteraceae
Spiraea hypericifolia	Spiraea	Rosaceae
Spiraea hypericifolia	Spiraea	Rosaceae
Spiraea hypericifolia	Spiraea	Rosaceae
Spiraea hypericifolia	Spiraea	Rosaceae
Spiraea hypericifolia	Spiraea	Rosaceae
Spiraea hypericifolia	Spiraea	Rosaceae
Spiraea hypericifolia	Spiraea	Rosaceae
Spiraea hypericifolia	Spiraea	Rosaceae
Spiraea hypericifolia	Spiraea	Rosaceae
Spiraea hypericifolia	Spiraea	Rosaceae
Striga barthlottii	Striga	Orobanchaceae
Striga gesnerioides	Striga	Orobanchaceae
Codonopsis ovata	Codonopsis	Campanulaceae
Bryum argenteum	Bryum	Bryaceae
Oligochaeta divaricata	Oligochaeta	Asteraceae
Digitalis ciliata	Digitalis	Plantaginaceae
Digitalis	Digitalis	Plantaginaceae
Nepeta velutina	Nepeta	Lamiaceae
Daphniphyllum himalense subsp. angustifolium	Daphniphyllum	Daphniphyllaceae
Digitalis lanata subsp. trojana	Digitalis	Plantaginaceae
Digitalis lanata	Digitalis	Plantaginaceae
Digitalis grandiflora	Digitalis	Plantaginaceae
Knautia tatarica	Knautia	Caprifoliaceae
Knautia tatarica	Knautia	Caprifoliaceae
Aquilegia oxysepala	Aquilegia	Ranunculaceae
Pyrrhopappus carolinianus	Pyrrhopappus	Asteraceae
Pseudostifftia kingii	Pseudostifftia	Asteraceae
Santolina pinnata	Santolina	Asteraceae
Lasiospermum pedunculare	Lasiospermum	Asteraceae
Glechoma hederacea	Glechoma	Lamiaceae
Volutaria crupinoides	Volutaria	Asteraceae
Digitalis chalcantha	Digitalis	Plantaginaceae
Digitalis chalcantha	Digitalis	Plantaginaceae
Eutrema scapiflorum	Eutrema	Brassicaceae
Sideritis raeseri	Sideritis	Lamiaceae
Cephalotaxus harringtonii	Cephalotaxus	Taxaceae
Lactuca quercina	Lactuca	Asteraceae
Swertia tetrapetala	Swertia	Gentianaceae
Salvia candelabrum	Salvia	Lamiaceae
Pedicularis longiflora	Pedicularis	Orobanchaceae
Berlinia grandiflora	Berlinia	Fabaceae
Cirsium arvense	Cirsium	Asteraceae
Myoporum tenuifolium	Myoporum	Scrophulariaceae
Thymus guberlinensis	Thymus	Lamiaceae
Verbena hybrida	Verbena	Verbenaceae
Verbena hybrida	Verbena	Verbenaceae
Centaurea sphaerocephala	Centaurea	Asteraceae
Centaurea sphaerocephala subsp. sphaerocephala	Centaurea	Asteraceae
Centaurea fragilis	Centaurea	Asteraceae
Aphyllocladus denticulatus	Aphyllocladus	Asteraceae
Ixeridium laevigatum	Ixeridium	Asteraceae
Ixeridium laevigatum	Ixeridium	Asteraceae
Eschenbachia japonica	Eschenbachia	Asteraceae
Onopordum boissierianum	Onopordum	Asteraceae
Onopordum corymbosum	Onopordum	Asteraceae
Galatella sedifolia subsp. sedifolia	Galatella	Asteraceae
Galatella sedifolia	Galatella	Asteraceae
Galatella sedifolia	Galatella	Asteraceae
Typha latifolia	Typha	Typhaceae
Leonotis leonurus	Leonotis	Lamiaceae
Epimedium setosum	Epimedium	Berberidaceae
Anchomanes difformis	Anchomanes	Araceae
Gleditsia japonica	Gleditsia	Fabaceae
Gleditsia sinensis	Gleditsia	Fabaceae
Berberidaceae		Berberidaceae
Epimedium	Epimedium	Berberidaceae
Diphysa americana	Diphysa	Fabaceae
Diphysa americana	Diphysa	Fabaceae
Diphysa carthagenensis	Diphysa	Fabaceae
Diphysa americana	Diphysa	Fabaceae
Diphysa carthagenensis	Diphysa	Fabaceae
Electranthera mutica	Electranthera	Asteraceae
Coreopsis petrophiloides	Coreopsis	Asteraceae
Coreopsis palmata	Coreopsis	Asteraceae
Coreopsis tinctoria	Coreopsis	Asteraceae
Coreopsis gigantea	Coreopsis	Asteraceae
Coreopsis gladiata	Coreopsis	Asteraceae
Coreopsis falcata	Coreopsis	Asteraceae
Coreopsis calliopsidea	Coreopsis	Asteraceae
Coreopsis gladiata	Coreopsis	Asteraceae
Coreopsis hamiltonii	Coreopsis	Asteraceae
Coreopsis leavenworthii	Coreopsis	Asteraceae
Coreopsis mcvaughii	Coreopsis	Asteraceae
Coreopsis bigelovii	Coreopsis	Asteraceae
Coreopsis bigelovii	Coreopsis	Asteraceae
Coreopsis douglasii	Coreopsis	Asteraceae
Electranthera cuneifolia	Electranthera	Asteraceae
Heterosperma mexicanum	Heterosperma	Asteraceae
Electranthera parvifolia	Electranthera	Asteraceae
Coreopsis californica	Coreopsis	Asteraceae
Coreopsis rosea	Coreopsis	Asteraceae
Coreopsis maritima	Coreopsis	Asteraceae
Coreopsis tripteris	Coreopsis	Asteraceae
Coreopsis gladiata	Coreopsis	Asteraceae
Coreopsis latifolia	Coreopsis	Asteraceae
Coreopsis nudata	Coreopsis	Asteraceae
Coreopsis stillmanii	Coreopsis	Asteraceae
Coreopsis integrifolia	Coreopsis	Asteraceae
Coreopsis paludosa	Coreopsis	Asteraceae
Coreopsis petrophila	Coreopsis	Asteraceae
Coreopsis pringlei	Coreopsis	Asteraceae
Coreopsis rhyacophila	Coreopsis	Asteraceae
Wedelia montevidensis	Wedelia	Asteraceae
Nepeta tenuifolia	Nepeta	Lamiaceae
Ilex chinensis	Ilex	Aquifoliaceae
Ilex chinensis	Ilex	Aquifoliaceae
Arnica gracilis	Arnica	Asteraceae
Brickellia paniculata	Brickellia	Asteraceae
Brickellia diffusa	Brickellia	Asteraceae
Astragalus dipelta	Astragalus	Fabaceae
Cryptocarya strictifolia	Cryptocarya	Lauraceae
Helichrysum cephaloideum	Helichrysum	Asteraceae
Alpinia galanga	Alpinia	Zingiberaceae
Heliotropium filifolium	Heliotropium	Boraginaceae
Heliotropium chenopodiaceum	Heliotropium	Boraginaceae
Heliotropium chenopodiaceum	Heliotropium	Boraginaceae
Pinus thunbergii	Pinus	Pinaceae
Pinus massoniana	Pinus	Pinaceae
Linostoma pauciflorum	Linostoma	Thymelaeaceae
Wikstroemia indica	Wikstroemia	Thymelaeaceae
Seriphidium sublessingianum	Seriphidium	Asteraceae
Papaver macrostomum	Papaver	Papaveraceae
Papaver macrostomum	Papaver	Papaveraceae
Lycopodium japonicum	Lycopodium	Lycopodiaceae
Echinochloa esculenta	Echinochloa	Poaceae
Lonchocarpus	Lonchocarpus	Fabaceae
Centrosema	Centrosema	Fabaceae
Centrosema pascuorum	Centrosema	Fabaceae
Centrosema pubescens	Centrosema	Fabaceae
Centrosema haitiense	Centrosema	Fabaceae
Centrosema virginianum	Centrosema	Fabaceae
Drimys winteri	Drimys	Winteraceae
Platycladus	Platycladus	Cupressaceae
Cyclopia sessiliflora	Cyclopia	Fabaceae
Cyclopia meyeriana	Cyclopia	Fabaceae
Genista dracunculoides	Genista	Fabaceae
Genista dracunculoides	Genista	Fabaceae
Biebersteinia multifida	Biebersteinia	Biebersteiniaceae
Carduus hamulosus subsp. hamulosus	Carduus	Asteraceae
Carduus pycnocephalus subsp. pycnocephalus	Carduus	Asteraceae
Carduus acanthoides	Carduus	Asteraceae
Cirsium palustre	Cirsium	Asteraceae
Carduus acanthoides	Carduus	Asteraceae
Carduus acanthoides	Carduus	Asteraceae
Anthyllis hermanniae	Anthyllis	Fabaceae
Asphodelus fistulosus	Asphodelus	Asphodelaceae
Carthamus oxyacanthus	Carthamus	Asteraceae
Carthamus oxyacantha	Carthamus	Asteraceae
Carthamus glaucus	Carthamus	Asteraceae
Carthamus gypsicola	Carthamus	Asteraceae
Loranthus kaoi	Loranthus	Loranthaceae
Scutellaria racemosa	Scutellaria	Lamiaceae
Combretum imberbe	Combretum	Combretaceae
Tanacetum albipannosum	Tanacetum	Asteraceae
Pterocarpus erinaceus	Pterocarpus	Fabaceae
Pterocarpus vidalianus	Pterocarpus	Fabaceae
Dioscorea nipponica	Dioscorea	Dioscoreaceae
Phyllolobium chinense	Phyllolobium	Fabaceae
Carthamus arborescens	Carthamus	Asteraceae
Carthamus arborescens	Carthamus	Asteraceae
Ficus virens	Ficus	Moraceae
Crataegus flava	Crataegus	Rosaceae
Crataegus punctata	Crataegus	Rosaceae
Crataegus elliptica	Crataegus	Rosaceae
Crataegus flava	Crataegus	Rosaceae
Crataegus flava	Crataegus	Rosaceae
Crataegus flava	Crataegus	Rosaceae
Crataegus flava	Crataegus	Rosaceae
Crataegus flava	Crataegus	Rosaceae
Sarcodes sanguinea	Sarcodes	Ericaceae
Ericaceae		Ericaceae
Hemitomes congestum	Hemitomes	Ericaceae
Filicium decipiens	Filicium	Sapindaceae
Mayaca fluviatilis	Mayaca	Mayacaceae
Phyllocladus hypophyllus	Phyllocladus	Podocarpaceae
Phyllocladus toatoa	Phyllocladus	Podocarpaceae
Phyllocladus aspleniifolius	Phyllocladus	Podocarpaceae
Medicago arborea subsp. strasseri	Medicago	Fabaceae
Acmella oleracea	Acmella	Asteraceae
Apocynum pictum	Apocynum	Apocynaceae
Tetracera sarmentosa	Tetracera	Dilleniaceae
Tetracera sarmentosa	Tetracera	Dilleniaceae
Mukdenia rossii	Mukdenia	Saxifragaceae
Clarkia heterandra	Clarkia	Onagraceae
Gerbera jamesonii	Gerbera	Asteraceae
Gerbera jamesonii	Gerbera	Asteraceae
Tagetes rupestris	Tagetes	Asteraceae
Viola biflora	Viola	Violaceae
Gomphrena martiana	Gomphrena	Amaranthaceae
Gomphrena boliviana	Gomphrena	Amaranthaceae
Chuanminshen violaceum	Chuanminshen	Apiaceae
Myristica malabarica	Myristica	Myristicaceae
Phoenix sylvestris	Phoenix	Arecaceae
Annona squamosa	Annona	Annonaceae
Annona squamosa	Annona	Annonaceae
Annona squamosa	Annona	Annonaceae
Peltophorum pterocarpum	Peltophorum	Fabaceae
Hymenaea martiana	Hymenaea	Fabaceae
Boerhavia coccinea	Boerhavia	Nyctaginaceae
Sonneratia caseolaris	Sonneratia	Lythraceae
Lomelosia olgae	Lomelosia	Caprifoliaceae
Teucrium cubense	Teucrium	Lamiaceae
Teucrium cubense	Teucrium	Lamiaceae
Teucrium yemense	Teucrium	Lamiaceae
Davallia divaricata	Davallia	Davalliaceae
Hymenoxys hoopesii	Hymenoxys	Asteraceae
Asphodelus ramosus	Asphodelus	Asphodelaceae
Alhagi pseudalhagi subsp. kirghisorum	Alhagi	Fabaceae
Eriocaulon cinereum	Eriocaulon	Eriocaulaceae
Chenopodium pallidicaule	Chenopodium	Amaranthaceae
Scutellaria seleriana	Scutellaria	Lamiaceae
Onoclea struthiopteris	Onoclea	Onocleaceae
Onoclea struthiopteris	Onoclea	Onocleaceae
Onoclea struthiopteris	Onoclea	Onocleaceae
Lycium bridgesii	Lycium	Solanaceae
Bretschneidera sinensis	Bretschneidera	Akaniaceae
Colchicum bulbocodium	Colchicum	Colchicaceae
Colchicum bulbocodium	Colchicum	Colchicaceae
Pancratium maritimum	Pancratium	Amaryllidaceae
Thymbra capitata	Thymbra	Lamiaceae
Thymus martinezii	Thymus	Lamiaceae
Thymus martinezii	Thymus	Lamiaceae
Thymbra capitata	Thymbra	Lamiaceae
Dracula cordobae	Dracula	Orchidaceae
Marrubium anisodon	Marrubium	Lamiaceae
Aster amellus subsp. amellus	Aster	Asteraceae
Aster alpinus	Aster	Asteraceae
Erigeron andicola	Erigeron	Asteraceae
Erigeron andicola	Erigeron	Asteraceae
Aster bellidiastrum	Aster	Asteraceae
Salvia mexicana	Salvia	Lamiaceae
Salvia discolor	Salvia	Lamiaceae
Salvia mexicana	Salvia	Lamiaceae
Salvia azurea	Salvia	Lamiaceae
Helenium virginicum	Helenium	Asteraceae
Bredemeyera floribunda	Bredemeyera	Polygalaceae
Elaeagnus lanceolata	Elaeagnus	Elaeagnaceae
Picea obovata	Picea	Pinaceae
Leucas neufliseana	Leucas	Lamiaceae
Leucas neuflizeana	Leucas	Lamiaceae
Stachys bombycina	Stachys	Lamiaceae
Piptanthus nepalensis	Piptanthus	Fabaceae
Piptanthus nepalensis	Piptanthus	Fabaceae
Prunus fruticosa	Prunus	Rosaceae
Prunus fruticosa	Prunus	Rosaceae
Persicaria decipiens	Persicaria	Polygonaceae
Persicaria maculosa	Persicaria	Polygonaceae
Persicaria lapathifolia	Persicaria	Polygonaceae
Persicaria lapathifolia	Persicaria	Polygonaceae
Perezia	Perezia	Asteraceae
Hedyosmum bonplandianum	Hedyosmum	Chloranthaceae
Austrocedrus chilensis	Austrocedrus	Cupressaceae
Larix decidua	Larix	Pinaceae
Erythroxylum myrsinites	Erythroxylum	Erythroxylaceae
Erythroxylum argentinum	Erythroxylum	Erythroxylaceae
Potentilla tanacetifolia	Potentilla	Rosaceae
Potentilla tanacetifolia	Potentilla	Rosaceae
Elaeagnus bockii	Elaeagnus	Elaeagnaceae
Pterodon emarginatus	Pterodon	Fabaceae
Chelidonium majus	Chelidonium	Papaveraceae
Gymnocarpium dryopteris	Gymnocarpium	Cystopteridaceae
Oxytropis myriophylla	Oxytropis	Fabaceae
Lysimachia christinae	Lysimachia	Primulaceae
Thelypteris esquirolii	Thelypteris	Thelypteridaceae
Nidorella aegyptiaca	Nidorella	Asteraceae
Astragalus testiculatus	Astragalus	Fabaceae
Gynura procumbens	Gynura	Asteraceae
Circaea lutetiana	Circaea	Onagraceae
Brassicaceae		Brassicaceae
Ammi majus	Ammi	Apiaceae
Ptilimnium capillaceum	Ptilimnium	Apiaceae
Ulmus pumila	Ulmus	Ulmaceae
Ulmus pumila	Ulmus	Ulmaceae
Rhus typhina	Rhus	Anacardiaceae
Potentilla pusilla	Potentilla	Rosaceae
Potentilla longifolia	Potentilla	Rosaceae
Sequoia sempervirens	Sequoia	Cupressaceae
Hordeum vulgare	Hordeum	Poaceae
Burkea africana	Burkea	Fabaceae
Caloncoba glauca	Caloncoba	Achariaceae
Caloncoba glauca	Caloncoba	Achariaceae
Kummerowia stipulacea	Kummerowia	Fabaceae
Abrus melanospermus	Abrus	Fabaceae
Rhizogonium distichum	Rhizogonium	Rhizogoniaceae
Halenia corniculata	Halenia	Gentianaceae
Euclea crispa	Euclea	Ebenaceae
Betula	Betula	Betulaceae
Dorstenia contrajerva	Dorstenia	Moraceae
Salix denticulata	Salix	Salicaceae
Fridericia chica	Fridericia	Bignoniaceae
Fraxinus excelsior	Fraxinus	Oleaceae
Dalbergia stipulacea	Dalbergia	Fabaceae
Lomatogonium rotatum	Lomatogonium	Gentianaceae
Plicanthus hirtellus	Plicanthus	Anastrophyllaceae
Quercus petraea	Quercus	Fagaceae
Ptychostomum capillare	Ptychostomum	Bryaceae
Krameria lappacea	Krameria	Krameriaceae
Vachellia gerrardii	Vachellia	Fabaceae
Ulmus laevis	Ulmus	Ulmaceae
Rhododendron mucronatum	Rhododendron	Ericaceae
Potentilla chrysantha	Potentilla	Rosaceae
Potentilla thuringiaca	Potentilla	Rosaceae
Potentilla chrysantha	Potentilla	Rosaceae
Jasione montana	Jasione	Campanulaceae
Colchicum ritchiei	Colchicum	Colchicaceae
Cleome gynandra	Cleome	Cleomaceae
Lophira alata	Lophira	Ochnaceae
Cyperus rotundus	Cyperus	Cyperaceae
Eremanthus elaeagnus	Eremanthus	Asteraceae
Thermopsis dolichocarpa	Thermopsis	Fabaceae
Cola acuminata	Cola	Malvaceae
Cola nitida	Cola	Malvaceae
Arthraxon hispidus	Arthraxon	Poaceae
Lindera aggregata	Lindera	Lauraceae
Ferula assa-foetida	Ferula	Apiaceae
Thymbra spicata	Thymbra	Lamiaceae
Ziziphora taurica	Ziziphora	Lamiaceae
Dioscorea alata	Dioscorea	Dioscoreaceae
Erythroxylum cambodianum	Erythroxylum	Erythroxylaceae
Brachylaena elliptica	Brachylaena	Asteraceae
Tarchonanthus camphoratus	Tarchonanthus	Asteraceae
Senna petersiana	Senna	Fabaceae
Plantago lagopus	Plantago	Plantaginaceae
Bidens tripartita	Bidens	Asteraceae
Bidens pilosa	Bidens	Asteraceae
Codonopsis lanceolata	Codonopsis	Campanulaceae
Viscum rotundifolium	Viscum	Santalaceae
Schotia latifolia	Schotia	Fabaceae
Helianthus annuus	Helianthus	Asteraceae
Premna serratifolia	Premna	Lamiaceae
Fragaria vesca	Fragaria	Rosaceae
Fragaria vesca	Fragaria	Rosaceae
Fragaria vesca	Fragaria	Rosaceae
Fragaria vesca	Fragaria	Rosaceae
Fragaria vesca	Fragaria	Rosaceae
Fragaria vesca	Fragaria	Rosaceae
Fragaria vesca	Fragaria	Rosaceae
Tripterospermum chinense	Tripterospermum	Gentianaceae
Erythroxylum novogranatense	Erythroxylum	Erythroxylaceae
Berneuxia thibetica	Berneuxia	Diapensiaceae
Okoubaka aubrevillei	Okoubaka	Santalaceae
Quercus marilandica	Quercus	Fagaceae
Aspilia paludosa	Aspilia	Asteraceae
Stelechocarpus cauliflorus	Stelechocarpus	Annonaceae
Litchi chinensis	Litchi	Sapindaceae
Muehlenbeckia hastulata	Muehlenbeckia	Polygonaceae
Calophyllum thwaitesii	Calophyllum	Calophyllaceae
Sinofranchetia chinensis	Sinofranchetia	Lardizabalaceae
Sesbania rostrata	Sesbania	Fabaceae
Platymiscium yucatanum	Platymiscium	Fabaceae
Erodium crassifolium	Erodium	Geraniaceae
Erodium crassifolium	Erodium	Geraniaceae
Plectranthus montanus	Plectranthus	Lamiaceae
Plectranthus montanus	Plectranthus	Lamiaceae
Smilax excelsa	Smilax	Smilacaceae
Smilax aspera	Smilax	Smilacaceae
Virola multinervia	Virola	Myristicaceae
Chromolaena tyleri	Chromolaena	Asteraceae
Helichrysum trilineatum	Helichrysum	Asteraceae
Piper lanceifolium	Piper	Piperaceae
Andira surinamensis	Andira	Fabaceae
Cedrelopsis	Cedrelopsis	Rutaceae
Goniothalamus griffithii	Goniothalamus	Annonaceae
Petasites japonicus	Petasites	Asteraceae
Anagyris foetida	Anagyris	Fabaceae
Viola hondoensis	Viola	Violaceae
Hibiscus rosa-sinensis	Hibiscus	Malvaceae
Cladrastis kentukea	Cladrastis	Fabaceae
Cladrastis sikokiana	Cladrastis	Fabaceae
Tecoma stans	Tecoma	Bignoniaceae
Tecoma stans	Tecoma	Bignoniaceae
Hancornia speciosa	Hancornia	Apocynaceae
Malva sylvestris	Malva	Malvaceae
Ulmus macrocarpa	Ulmus	Ulmaceae
Heliotropium sclerocarpum	Heliotropium	Boraginaceae
Veratrum album	Veratrum	Melanthiaceae
Veratrum lobelianum	Veratrum	Melanthiaceae
Nepeta septemcrenata	Nepeta	Lamiaceae
Stevia sanguinea	Stevia	Asteraceae
Lithocarpus polystachyus	Lithocarpus	Fagaceae
Avena sativa	Avena	Poaceae
Smallanthus fruticosus	Smallanthus	Asteraceae
Goniothalamus dolichocarpus	Goniothalamus	Annonaceae
Goniothalamus montanus	Goniothalamus	Annonaceae
Swartzia polyphylla	Swartzia	Fabaceae
Diplostephium cinereum	Diplostephium	Asteraceae
Heliotropium sinuatum	Heliotropium	Boraginaceae
Commiphora wightii	Commiphora	Burseraceae
Opuntia	Opuntia	Cactaceae
Vicia abbreviata	Vicia	Fabaceae
Vicia cassubica	Vicia	Fabaceae
Artemisia szowitziana	Artemisia	Asteraceae
Xyris itatiayensis	Xyris	Xyridaceae
Helichrysum odoratissimum	Helichrysum	Asteraceae
Conocephalum conicum	Conocephalum	Conocephalaceae
Stachys annua	Stachys	Lamiaceae
Cephalocereus senilis	Cephalocereus	Cactaceae
Cephalocereus senilis	Cephalocereus	Cactaceae
Hypenia salzmannii	Hypenia	Lamiaceae
Calamagrostis gigas	Calamagrostis	Poaceae
Calamagrostis fauriei	Calamagrostis	Poaceae
Calamagrostis purpurea	Calamagrostis	Poaceae
Calamagrostis matsumurae	Calamagrostis	Poaceae
Calamagrostis sachalinensis	Calamagrostis	Poaceae
Calamagrostis hakonensis	Calamagrostis	Poaceae
Calamagrostis tashiroi	Calamagrostis	Poaceae
Calamagrostis deschampsioides	Calamagrostis	Poaceae
Crinum × amabile	Crinum	Amaryllidaceae
Castanospermum australe	Castanospermum	Fabaceae
Castanospermum australe	Castanospermum	Fabaceae
Amphimas pterocarpoides	Amphimas	Fabaceae
Thalictrum flavum	Thalictrum	Ranunculaceae
Eysenhardtia polystachya	Eysenhardtia	Fabaceae
Cenostigma pyramidale	Cenostigma	Fabaceae
Erythrina burana	Erythrina	Fabaceae
Argemone polyanthemos	Argemone	Papaveraceae
Argemone platyceras	Argemone	Papaveraceae
Selaginella sinensis	Selaginella	Selaginellaceae
Neocussonia bojeri	Neocussonia	Araliaceae
Thymus algeriensis	Thymus	Lamiaceae
Cyanthillium cinereum	Cyanthillium	Asteraceae
Vernonia fasciculata	Vernonia	Asteraceae
Dalea scandens	Dalea	Fabaceae
Citrus wilsonii	Citrus	Rutaceae
Citrus wilsonii	Citrus	Rutaceae
Rosaceae		Rosaceae
Anoda cristata	Anoda	Malvaceae
Balduina angustifolia	Balduina	Asteraceae
Phyllospadix iwatensis	Phyllospadix	Zosteraceae
Geigeria burkei	Geigeria	Asteraceae
Schkuhria schkuhrioides	Schkuhria	Asteraceae
Lourteigia ballotifolia	Lourteigia	Asteraceae
Clerodendrum petasites	Clerodendrum	Lamiaceae
Clerodendrum petasites	Clerodendrum	Lamiaceae
Inula obtusifolia	Inula	Asteraceae
Inula oculus-christi	Inula	Asteraceae
Pentanema oculus-christi	Pentanema	Asteraceae
Inula oculus-christi	Inula	Asteraceae
Iva frutescens	Iva	Asteraceae
Ratibida latipalearis	Ratibida	Asteraceae
Bidens aurea	Bidens	Asteraceae
Veronica cupressoides	Veronica	Plantaginaceae
Dahlia pinnata	Dahlia	Asteraceae
Dahlia variabilis	Dahlia	Asteraceae
Dahlia pinnata	Dahlia	Asteraceae
Eucalyptus sieberi	Eucalyptus	Myrtaceae
Combretum albopunctatum	Combretum	Combretaceae
Helianthus microcephalus	Helianthus	Asteraceae
Pseudognaphalium robustum	Pseudognaphalium	Asteraceae
Stachys mialhesii	Stachys	Lamiaceae
Platymiscium trinitatis	Platymiscium	Fabaceae
Moraceae		Moraceae
Clinopodium carolinianum	Clinopodium	Lamiaceae
Clinopodium carolinianum	Clinopodium	Lamiaceae
Psydrax dicoccos	Psydrax	Rubiaceae
Zostera noltii	Zostera	Zosteraceae
Zostera marina	Zostera	Zosteraceae
Ornithopus sativus	Ornithopus	Fabaceae
Baccharis sagittalis	Baccharis	Asteraceae
Pluchea sagittalis	Pluchea	Asteraceae
Rutaceae		Rutaceae
Ormosia excelsa	Ormosia	Fabaceae
Baphia nitida	Baphia	Fabaceae
Galium verum	Galium	Rubiaceae
Glycyrrhiza astragalina	Glycyrrhiza	Fabaceae
Aristolochia zollingeriana	Aristolochia	Aristolochiaceae
Tetracera indica	Tetracera	Dilleniaceae
Viola odorata	Viola	Violaceae
Corymbia citriodora	Corymbia	Myrtaceae
Aesculus indica	Aesculus	Sapindaceae
Asparagus racemosus	Asparagus	Asparagaceae
Sambucus ebulus	Sambucus	Viburnaceae
Moringa pterygosperma	Moringa	Moringaceae
Haplophyllum tuberculatum	Haplophyllum	Rutaceae
Persicaria stelligera	Persicaria	Polygonaceae
Leucadendron microcephalum	Leucadendron	Proteaceae
Berberis crataegina	Berberis	Berberidaceae
Hedysarum varium	Hedysarum	Fabaceae
Alysicarpus vaginalis var. vaginalis	Alysicarpus	Fabaceae
Viola tricolor	Viola	Violaceae
Esenbeckia pumila	Esenbeckia	Rutaceae
Jacobaea leucophylla	Jacobaea	Asteraceae
Senecio incanus	Senecio	Asteraceae
Jacobaea incana	Jacobaea	Asteraceae
Jacobaea erucifolia subsp. erucifolia	Jacobaea	Asteraceae
Varronia polycephala	Varronia	Boraginaceae
Varronia curassavica	Varronia	Boraginaceae
Varronia curassavica	Varronia	Boraginaceae
Varronia curassavica	Varronia	Boraginaceae
Varronia curassavica	Varronia	Boraginaceae
Varronia martinicensis	Varronia	Boraginaceae
Cordia martinicensis	Cordia	Boraginaceae
Cordia martinicensis	Cordia	Boraginaceae
Varronia linnaei	Varronia	Boraginaceae
Cordia serratifolia	Cordia	Boraginaceae
Cordia francisci	Cordia	Boraginaceae
Haloxylon scoparium	Haloxylon	Amaranthaceae
Haloxylon scoparium	Haloxylon	Amaranthaceae
Calamagrostis acutiflora	Calamagrostis	Poaceae
Calamagrostis arundinacea	Calamagrostis	Poaceae
Barringtonia racemosa	Barringtonia	Lecythidaceae
Hedera colchica	Hedera	Araliaceae
Schnella microstachya var. microstachya	Schnella	Fabaceae
Bauhinia tomentosa	Bauhinia	Fabaceae
Bupleurum falcatum subsp. cernuum	Bupleurum	Apiaceae
Bupleurum falcatum subsp. cernuum	Bupleurum	Apiaceae
Moringa stenopetala	Moringa	Moringaceae
Ziziphus lotus	Ziziphus	Rhamnaceae
Medicago	Medicago	Fabaceae
Cornus alba	Cornus	Cornaceae
Cornus sericea	Cornus	Cornaceae
Vaccinium corymbosum	Vaccinium	Ericaceae
Vaccinium ashei	Vaccinium	Ericaceae
Vaccinium stamineum	Vaccinium	Ericaceae
Vaccinium pallidum	Vaccinium	Ericaceae
Porophyllum scoparium	Porophyllum	Asteraceae
Thermopsis lanceolata	Thermopsis	Fabaceae
Brassica oleracea	Brassica	Brassicaceae
